# The layered costs and benefits of translational redundancy

**DOI:** 10.1101/2022.06.16.495782

**Authors:** Parth K Raval, Wing Yui Ngan, Jenna Gallie, Deepa Agashe

## Abstract

The rate and accuracy of translation hinges upon multiple components – including transfer RNA (tRNA) pools, tRNA modifying enzymes, and rRNA molecules – many of which are redundant in terms of gene copy number or function. It has been hypothesized that the redundancy evolves under selection, driven by its impacts on growth rate. However, we lack empirical measurements of the fitness costs and benefits of redundancy, and we have poor understanding of how this redundancy is organized across components. We manipulated redundancy in multiple translation components of *Escherichia coli* by deleting 28 tRNA genes, 3 tRNA modifying systems, and 4 rRNA operons in various combinations. We find that redundancy in tRNA pools is beneficial when nutrients are plentiful, and costly under nutrient limitation. This nutrient-dependent cost of redundant tRNA genes stems from upper limits to translation capacity and growth rate, and therefore varies as a function of the maximum growth rate attainable in a given nutrient niche. The loss of redundancy in rRNA genes and tRNA modifying enzymes had similar nutrient-dependent fitness consequences. Importantly, these effects are also contingent upon interactions across translation components, indicating a layered hierarchy from copy number of tRNA and rRNA genes to their expression and posttranscriptional modification. Overall, our results indicate both positive and negative selection on redundancy in translation components, depending on a species’ evolutionary history with feasts and famines.

## Supplementary Data for "The layered costs and benefits of translational redundancy"

### Sheet: Fig 2
Relative growth rate of 3-4 biological replicates per strain per medium, calculated with respect to WT, (growth rate of mutant / growth rate of WT); blank cells are cases with a machine error; X indicates replicates which failed to show exponential growth
Medium	Fig 2A	Rel R of mutants
	ΔproL (GGG)				ΔleuV (CAG)				ΔasnT (GUU)				ΔasnU (GUU)				ΔasnV (GUU)				ΔasnW (GUU)				ΔglnX (CUG)				ΔargQ (ACG)				ΔtyrV (GUA)				ΔserX (GGA)				ΔserW (GGA)				ΔaspV (GUC)				ΔthrT (GGU)				ΔpheV (GAA)				ΔpheU (GAA)				ΔproK (GGG)				ΔserU (CGA)				ΔglyU (CCC)				ΔthrW (CGU)				ΔleuX (CAA)				ΔvalUXY (UAC)				ΔleuVPQ (CAG)				ΔglyVXY (GCC)
TB	0.916909	0.959071	0.9563	1.02803	1.09465	1.0468		1.14605	1.13108	0.98368	1.09974	1.0421	0.904508	0.912997	0.933119	0.882396		1.06914	1.02934	1.02778	1.08328	1.0632	1.0829	1.09984		1.04575	1.03805	1.05516	0.853748	0.825394	0.893287	0.979377	0.888437	0.899449	0.919783	0.992443	1.05719	1.10251	1.10901	1.11484	1.04585	1.0426	1.0518	1.01231	1.00834	0.967515	1.00911	0.991554	1.08562	1.13916	1.11526	1.07612	0.950573	1.05666		1.06892	0.960057	0.945052	0.950688	0.924192	0.978254	1.01769	0.974234	1.06362	1.00595	0.977888	0.956682	0.949181	1.11275	1.07463	1.05719	1.04186	1.04072	1.01357	0.97703	0.966888	1.08918	1.09516	1.12355	1.12272	0.84294	0.848329	0.85331	0.868098	0.807288	0.816692	0.793732	0.787261	0.770766	0.784117	0.780134	0.777467
LB	0.984407	0.926164	0.931115	0.98559	0.960339	0.925133	0.911166	0.945142	1.17901	1.10228	1.06832	1.02295	0.994417	0.989904	0.993394	0.956066	0.963769	0.987182	0.975929	0.981629	0.978324	1.02541	1.01737	1.1312	1.13006	1.11683	1.11375	1.16286	0.907874	1.00943	1.07346	1.07316	0.824198	0.822902	0.847769	0.83189	1.00926	0.998738	1.01767	0.986667	0.980239	0.960801	0.965175	0.954249	1.06823	1.0493	1.05593	1.0693	1.07411	1.08221	1.0386	0.990855	0.949335	0.949892	0.96528	0.926525	0.921146	0.926181	0.914799	0.900446	1.01846	1.01635	1.0792	1.07628	1.10376	1.1145	1.08942	1.09949	1.11144	1.10871	1.09025	1.07868	1.02777	0.977343	0.976522	1.01126	0.971622	0.991108	1.03902	1.06029	0.77383	0.773762	0.865761	0.900182	0.752096	0.752217	0.699901	0.682493	0.795365	0.823818	0.800096	0.807433
	Fig 2B	Rel R of mutants
	ΔproL (GGG)				ΔleuV (CAG)				ΔasnT (GUU)				ΔasnU (GUU)				ΔasnV (GUU)				ΔasnW (GUU)				ΔglnX (CUG)				ΔargQ (ACG)				ΔtyrV (GUA)				ΔserX (GGA)				ΔserW (GGA)				ΔaspV (GUC)				ΔthrT (GGU)				ΔpheV (GAA)				ΔpheU (GAA)				ΔproK (GGG)				ΔserU (CGA)				ΔglyU (CCC)				ΔthrW (CGU)				ΔleuX (CAA)				ΔvalUXY (UAC)				ΔleuVPQ (CAG)				ΔglyVXY (GCC)
GA 1.6	1.02709	1.05615	1.03456	0.986025	0.902641	0.870298	0.965471	1.01904	0.744855	0.749394	0.760568	0.77506	0.747515	0.736075	0.740845	0.723984	0.811556	0.79886	0.838108	0.815883	0.79446	0.805138	0.80604	0.81374	0.836562	0.875957	0.849216	0.811641	0.870854	0.786481	0.815457	0.835118	0.945824	0.932738	0.90623	0.960714	0.855946	0.878192	0.84776	0.837153	0.846166	0.851544	0.854456	0.851186	1.00895	0.973535	1.00985	0.993098	0.87856	0.849978	0.905643	0.938918	0.816985	0.899756	0.820743	0.896895	0.800601	0.779922	0.798809	0.800813	0.934768	0.868932	0.857269	0.945102	0.841111	0.855596	0.840365	0.842367	0.888321	0.8767	0.878165	0.907821	0.919543	0.938895	0.964403	0.99148	0.85243	0.856285	0.855334	0.849803	0.963289	0.953002	0.899028	0.943052	0.675016	0.718317	0.745657	0.692849	0.570097	0.585442	0.596679	0.613885
GA 0.8	0.900283	0.912886	0.938124	0.9779	1.01024	0.962339	0.94271	0.976001	0.969901	0.95857	0.925518	0.914586	0.845365	0.835825	0.852694	0.878766	0.960479	0.957553	0.972315	0.954141	0.87792	0.896781	0.904772	0.91838	0.982612	0.973055	0.979896	1.01045	1.03592	1.02419	1.0567	1.05639	0.824405	0.810815	0.898912	0.933632	1.01478	0.973711	1.07271	1.0455	1.07192	1.06829	1.09467	1.09064	1.10031	1.11849	1.0921	1.0833	1.06895	1.08682	1.07694	1.03449	0.915789	0.925001	0.936418	0.917439	1.06019	1.05911	1.0471	1.08536	1.05215	1.08572	1.10763	1.07518	1.09935	1.07864	1.07056	1.05219	1.0997	1.08809	1.08981	1.08161	0.990342	0.938765	0.89625	0.91474	1.10597	1.12123	1.13584	1.14114	1.03178	1.02149	1.04473	0.945151	0.934233	0.970376	0.978259	0.914155	0.853585	0.849797	0.867761	0.869189
	Fig 2C	Rel R of mutants
	ΔproL (GGG)				ΔleuV (CAG)				ΔasnT (GUU)				ΔasnU (GUU)				ΔasnV (GUU)				ΔasnW (GUU)				ΔglnX (CUG)				ΔargQ (ACG)				ΔtyrV (GUA)				ΔserX (GGA)				ΔserW (GGA)				ΔaspV (GUC)				ΔthrT (GGU)				ΔpheV (GAA)				ΔpheU (GAA)				ΔproK (GGG)				ΔserU (CGA)				ΔglyU (CCC)				ΔthrW (CGU)				ΔleuX (CAA)				ΔvalUXY (UAC)				ΔleuVPQ (CAG)				ΔglyVXY (GCC)
Lactose	0.92625	0.832844	1.00326	0.95047	0.972575	0.957508	0.914841	0.957376	0.958205	0.932066	0.910377	0.872278	0.829711	0.800473	0.847749	0.828897	1.04272	0.978412	0.972255	0.963214	0.731969	0.681701	0.722726	0.739184	1.02223	1.05422	1.07128	1.05145	0.918407	0.942113	0.985004	0.958182	1.10349	1.12178	1.00212	1.03502	1.03984	0.938829	0.961773	0.986238	0.925141	0.944962	0.950538	0.952109	0.941355	0.976502	0.960196	0.993562	0.994346	0.981147	0.970222	0.927973	0.7842	0.787186	0.795686	0.767354	1.12303	1.06302	1.00349	1.11719	0.950587	0.971724	0.980968	0.923417	0.928024	0.951736	0.96831	0.954263	0.99835	0.981931	0.983102	0.925995	1.00063	1.00217	1.07694	1.10728	1.0095	0.974263	0.966463	0.999825	0.936465	1.09174	1.0528	1.10552	0.974303	0.984183	0.911169	0.962082	0.925212	0.920711	0.90887	0.919755
Succinate	1.27339	1.25394	1.21037	1.16508	1.01047	1.00936	0.943292	0.958091	1.16034	0.936486	0.967206	0.997216	1.25914	1.3333	1.32746	1.26693	1.1383	1.12056	1.095	1.16485	0.833465	0.918766	0.930345	0.95579	X	X	X	X	0.957572	0.959783	1.01371	0.956967	0.870126	0.837208	0.834052	0.833309	1.01779	0.999774	0.988854	0.923293	0.867548	0.853447	0.885974	0.914706	1.01629	0.991763	0.983114	0.966247	1.20706	1.21254	1.23221	1.15674	1.08834	1.11815	1.11989	1.12147	1.31214	1.33419	1.36128	1.30505	1.01505	1.00616	0.993303	1.01581	1.07757	1.02445	1.00704	1.07545	1.17194	1.04004	1.03823	1.11381	0.984723	0.902626	0.914266	0.916121	0.985719	0.723908	0.661133	0.646686	X	X	X	X	1.03569	1.01758	1.04062	1.07221	1.25056	1.30021	1.22085	1.06921
Glycerol	0.853874	0.803108	0.87761	0.902026	0.957634	0.879379	0.85557	0.925282	1.19163	1.18356	1.16226	1.20938	1.14739	1.1376	1.13006	1.13841	1.1403	1.1041	1.11911	1.12424	1.11404	1.11225	1.11281	1.12746	1.04559	1.06962	1.07769	1.09349	1.05282	1.10895	1.1372	1.13712	0.915778	0.9052	0.919726		1.065	1.0669	1.04438	1.0038	0.99874	1.00057	0.975283	1.01305	1.097	1.25628	1.24723	1.06079	1.04164	1.05756	1.03385	1.0138	0.851473	0.872746	0.847626	0.806375	1.14366	1.11304	1.11126	1.10972	1.0708	1.09268	1.12252	1.12125	1.11501	1.10465	1.08911	1.12109	1.17807	1.14651	1.12922	1.11572	1.05359	1.04428	1.04511	1.11976	1.22752	1.20978	1.2069	1.21821	0.998753	1.04666	1.08801	1.08591	1.21152	1.24092	1.2477	1.20753	1.23998	1.28295	1.26061	1.24933
Galactose	1.30569	1.22172	1.23583	1.19335	0.992294	0.94892	0.896922	0.780131	1.23001	1.11339	1.16906	1.07195	1.23161	1.41797	1.36969	1.29492	1.40032	1.25045	1.28671	1.22858	1.06258	1.05408	1.0554	1.01213	0.810847	0.795073	0.779658	0.739323	1.25277	1.09977	1.03829	1.04538	1.20952	1.12904	1.0812	1.10445	1.1624	1.17535	1.12388	1.10621	1.07215	0.992233	0.965673	0.93468	1.0222			1.08318	1.53822	1.36381	1.30864	1.30387	1.92351	2.01857	1.96293	1.82652	1.22877	1.29488	1.30834	1.23772	0.905069	0.959736	0.949556	0.895186	1.04082	0.992831	1.04143	1.06598	1.56134	1.30651	1.28878	1.44321	1.02933	1.06523	1.0265	1.03404	0.930677	0.830702	0.803705	0.786988	0.954607	0.910263	0.872054	0.945321	1.23325	1.25303	1.19922	1.20582	1.86001	1.8566	1.67497	1.5895
	Fig 2D	Mean Rel R of mutants
	WT abs R	ΔproL (GGG)	ΔleuV (CAG)	ΔasnT (GUU)	ΔasnU (GUU)	ΔasnV (GUU)	ΔasnW (GUU)	ΔglnX (CUG)	ΔargQ (ACG)	ΔtyrV (GUA)	ΔserX (GGA)	ΔserW (GGA)	ΔaspV (GUC)	ΔthrT (GGU)	ΔpheV (GAA)	ΔpheU (GAA)	ΔproK (GGG)	ΔserU (CGA)	ΔglyU (CCC)	ΔthrW (CGU)	ΔleuX (CAA)	ΔvalUXY (UAC)	ΔleuVPQ (CAG)	ΔglyVXY (GCC)	ΔrrnE 1	ΔrrnGE 2	Δrrn GAB 3	Δrrn 4	Δrrn 4'
GCA 1.6	1.31	1.02596	0.939363	0.757469	0.737105	0.816102	0.804845	0.843344	0.826978	0.936377	0.850838	0.84486	0.996357	0.893275	0.858595	0.795036	0.901518	0.854763	0.887752	0.95358	0.853463	0.939593	0.70796	0.591526
TB	1.29	0.965077	1.09583	1.06415	0.908255	1.04209	1.08231	1.04632	0.887952	0.925028	1.03814	0.972427	0.994131	1.10404	1.02539	0.944997	1.00845	1.09589	1.07161	0.999554	1.10765	0.853169	0.801243	0.778121	1.00562	0.981848	0.963659	0.80466	0.765178
RLB	1.29	0.956819	0.935445	1.09314	0.983445	0.977127	1.03808	1.13088	1.01598	0.83169	0.965116	1.10179	1.06069	1.04644	0.947758	0.915643	1.04757	1.00308	1.09727	0.998223	1.01551	0.828384	0.721677	0.806678	0.960739	0.994317	0.971584	0.79843	0.722924
GCA 0.8	0.98	0.932298	0.972822	0.942144	0.853163	0.961122	0.899463	0.986503	1.0433	0.866941	1.08138	1.07519	1.09855	1.0668	0.923662	1.06294	1.08017	1.02667	1.0898	0.935024	1.12605	1.01079	0.949256	0.860083
Lac	0.76	0.928206	0.950575	0.918232	0.826708	0.989151	0.718895	1.0498	0.950927	1.0656	0.943188	0.950583	0.967904	0.968422	0.783607	1.07668	0.956674	0.981671	0.972345	1.04676	0.987514	1.04663	0.957934	0.918637	1.04203	1.05742	1.03737	0.990169	1.21748
Succ	0.32	1.22569	0.980303	1.01531	1.2967	1.12968	0.909592		0.972007	0.843674	0.880419	1.04613	0.989353	1.20214	1.11196	1.32816	1.00758	0.982429	1.091	0.929434	0.754362		1.04153	1.21021	0.801455	1.49545	1.62784	1.52256	1.15119
Glyc	0.3	0.859155	0.904466	1.18671	1.13837	1.12194	1.11664	1.0716	1.10902	0.913568	0.996911	1.10746	1.16532	1.03672	0.844555	1.11942	1.10181	1.04502	1.14238	1.06568	1.2156	1.05483	1.22691	1.25822	0.916177	1.19588	1.34465	1.47917	1.51475
Gal	0.18	1.23915	0.904567	1.1461	1.32855	1.29151	1.04605	0.781225	1.10905	1.13105	0.991184	1.03527	1.05269	1.37864	1.93288	1.26743	0.927387	1.14196	1.39996	1.03877	0.838018	0.920561	1.22283	1.74527	1.10837	1.83165	2.14635	2.3186	2.40294

### Sheet: Fig 3
Rel R of mutants, calculated as described for Fig 2, in the second medium noted in each column (e.g. in TB to Gly, growth rate given is measured in Gly); X indicates replicates that did not grow in all nutrient shifts of the experiment
	Experiment 1		Experiment 2
	Downshift	Upshift	Downshift	Upshift
Mutant	TB to Gly	Gly to TB	TB to Gal	Gal to TB
ΔasnT (GTT)	1.18944	1.08392	1.10554	1.16878
ΔasnU (GTT)	1.00184	1.01078	1.09744	1.16078
ΔasnV (GTT)	1.14429	1.01783	0.976004	1.23231
ΔasnW (GTT)	1.12014	1.09242	1.04613	1.10636
ΔargQ (ACG)	1.10649	1.09625	0.885981	1.32134
ΔaspV (GTC)	0.983635	1.05127	1.04826	1.24675
ΔglyVXY (GCC)	1.35044	0.67286	0.699684	2.3267
ΔglyU (CCC)	1.1422	1.04093	1.10134	1.1753
ΔglnX (CUG)	1.12218	1.06811	1.04692	0.909933
ΔleuX (CAA)	1.13215	1.01807	0.984948	1.46169
ΔleuVPQ (CAG)	1.16357	0.768405	0.815138	1.30234
ΔleuV (CAG)	0.924033	1.0151	0.997218	1.08267
ΔproL (GGG)	1.00252	0.909294	0.900061	1.30904
ΔproK (GGG)	1.02977	0.942285	1.08764	1.41971
ΔpheV (GAA)	1.13366	X	X	1.48863
ΔpheU (GAA)	1.17408	0.772164	0.813277	1.38607
ΔserU (CGA)	1.07597	0.932864	1.08708	1.20383
ΔserX (GGA)	0.951091	0.980639	1.00231	1.0268																								0.867116
ΔserW (GGA)	0.982755	0.993898	1.09675	1.04568																									1.17599
ΔthrT (GGT)	X	1.11134	1.04982	1.1181																										0.727803
ΔthrW (CGT)	0.023102	0.929116	0.960471	0.930349																											0.787967
ΔtyrV (GTA)	0.963008	0.869734	0.771839	1.10422																												0.767349
ΔvalUXY (TAC)	0.787135	0.880152	0.867116	0.787135																													1.0115
Δrrn 1	0.991725	0.98048	1.17599	0.991725
Δrrn 2	1.03799	1.1981	0.727803	1.03799
Δrrn 3	1.02794	1.1434	0.787967	1.02794
Δrrn 4	1.61936	0.769639	0.767349	1.61936
Δrrn 4'	1.28726	1.01211	1.0115	1.28726

### Sheet: Fig 4
	Fig 4A				Fig 4B
					Medium	Strain	tRNA isotype expression in mutant relative to WT
tRNA isotype	Expression in poor medium relative to rich medium				Rich (LB)		Gly-GCC	Leu-CAG	Gly-CCC	Thr-CGU
Leu-UAA	-2.81941					ΔglyVXY (GCC)	1.31951	0.141978	-0.28198	0.252847
Phe-GAA	-1.7049					ΔleuVPQ (CAG)	0.280261	1.30976	0.164127	-0.18867
Ser-CGA	-1.66836					ΔglyU (CCC)	0.03475	0.224011	11.0517	0.073981
Trp-CCA	-1.63915					ΔthrW (CGU)	0.073172	0.067386	0.032592	11.1719
Leu-CAA	-1.18406
Cys-GCA	-1.03219				Poor (M9 Gal)
Ser-UGA	-0.65383						Gly-GCC	Leu-CAG	Gly-CCC	Thr-CGU
Val-UAC	-0.50909					ΔglyVXY (GCC)	1.70594	-0.04215	-0.27601	-0.06806
Ser-GCU	-0.50398					ΔleuVPQ (CAG)	-0.02321	1.35407	-0.22832	0.088256
Arg-UCU	-0.4098					ΔglyU (CCC)	0.288805	0.065515	11.9	-0.20519
Tyr-GUA	-0.36714					ΔthrW (CGU)	0.225676	0.148077	0.074599	10.7692
Glu-UUC	-0.34682
Arg-ACG	-0.22614
Asn-GUU	-0.17011
Sec-UCA	-0.16117
Ile-GAU	-0.15607
Lys-UUU	-0.13934
Asp-GUC	-0.10854
Val-GAC	-0.01733
Pro-UGG	0.013157
Gly-GCC	0.020942
Gly-CCC	0.032304
Ala-UGC	0.056583
Thr-UGU	0.059515
Ser-GGA	0.102878
Thr-GGU	0.105618
Gly-UCC	0.105764
Pro-GGG	0.202667
Arg-CCG	0.228312
Pro-CGG	0.248503
Leu-CAG	0.253535
Ala-GGC	0.336448
Gln-UUG	0.404768
His-GUG	0.484414
Leu-GAG	0.549412
Met-CAU	0.599993
Gln-CUG	0.633505
Leu-UAG	0.732324
Thr-CGU	0.746439
fMet-CAU	1.06228
Arg-CCU	1.08799
Ile2-CAU	3.57332

### Sheet: Fig 5
Relative elongation rate of mutants in each medium, compared to WT (mutant/WT). 2-3 replicates per strain per medium.
Medium	ΔasnT (GUU)		ΔserX (GGA)		ΔglyU (CCC)		ΔleuX (CAA)		ΔleuVPQ (CAG)			ΔglyVXY (GCC)
LB	0.923077	0.923077	0.923077	0.923077	0.830769	0.830769	0.923077	0.923077	0.53598	0.53598	0.53598	0.830769	0.830769	0.755245
GA 0.8	0.980037	0.846395	1.03448	0.931035	1.16379	1.03448	1.03448	1.03448	0.665025	0.665025	0.665025	0.600667	0.600667
Glycerol	1.27273	1.12	1	1	1.12	1.12	1.47368	1.47368	1.27273	1.27273		1.47368	1.27273

### Sheet: Fig 6
Rel R of mutants, calculated as described for Fig 2
Medium	Fig 6A
	Rel R of mutants
	ΔcmoA				ΔcmoB				ΔproK (CGG)				ΔproK cmoB				ΔthrW (CGT)				ΔthrW cmoB				ΔserU (CGA)				ΔserU cmoB				ΔleuVPQ (CAG)				ΔleuVPQ cmoB				ΔmnmG				ΔglyU (CCC)				ΔglyU mnmG				Δtgt				ΔasnU (GTT)				ΔasnU tgt
TB	0.972907	0.841428	0.892633	0.855168	0.812477	0.787165	0.873204	0.907168	1.00135	0.933202	1.03027	0.965269	0.977708	0.987104	1.03501	0.999045	1.00613	1.07069	1.03786	1.05563	0.687105	0.622169	0.597445	0.653906	1.05129	1.03758	1.03398	1.05872	0.937664	0.966373	1.03816	0.978976	0.782789	0.826183	0.830181	0.824704	0.696886	0.70498	0.715921	0.765342	0.847198	0.931787	0.841156	0.866124	0.913879	0.971182	0.962639	0.995694	0.822241	0.800888	0.810239	0.816246	0.950658	0.949683	0.948612	0.978532	0.918056	0.944839	0.911276		0.787794	0.85941	0.88279	0.778
RLB	0.876214	0.816151	0.938898	0.853541	0.897523	0.825684	0.896204	0.866347	0.917176	0.911385	0.982516	0.945912	0.841341	0.816211	0.858719	0.818652	0.961958	0.915723	0.971689	1.0024	0.812932	0.812115	0.804126	0.773592	0.912336	0.969953	0.983027	1.02483	0.987603	1.03609	1.06221	1.03067	0.590991	0.615222	0.669155	0.729022	0.626252	0.633525	0.607411	0.589989	0.804097	0.813771	0.841963	0.789768	0.976512	0.938716	0.960319	0.945486	0.801	0.74626	0.724968		0.903902	0.932722	0.915374	0.862325	1.04006	1.02994	1.06098	0.995771	0.746291	0.76829	0.765493	0.797894
Glycerol	0.868127	0.879154	0.913671	0.834598	0.77343	0.725037	0.82695	0.853438	0.934083	1.00368	1.04468	1.02833	0.944625	0.939824	0.955341	0.947502	1.02407	1.04557	1.06861	1.01169	0.719766	0.731043	0.748111	0.817247	1.08487	1.0146	1.09412	0.992967	0.897279	0.892108	0.866164	0.911452	1.21722	1.1657	1.15328	1.13576	1.08579	1.06477	1.04543	1.137	1.11581	1.08372	1.15319	1.12009	1.02016	1.02474	1.04412	0.99263	1.10199	1.12015	1.10973	1.08069	1.13552	1.13315	1.15907	1.1405	1.0217	1.00733	1.01089	0.95582	1.04753	1.08788	1.10621	1.08197
Galactose	0.80703	0.94508	0.895843	0.859808	0.932612	0.975937	0.988398	0.864151	0.869948	1.03957	0.993903		1.17463	1.18877	1.17968	1.1753	0.982939	0.948359	0.989192	1.00805	0.834587	0.835805	0.930352	1.04196	0.964025	0.967882	1.0038	0.96139	0.935395	0.952686	0.879436	0.889897	1.19588	1.28476	1.17028	1.16999	1.20853	1.20138	1.26284	1.15354	0.816656	0.850175		0.849633	1.10679	1.05438	1.09911	1.03973	0.976019	0.965508	0.973102	0.989948	0.936005	0.952744	0.914491	0.950659	1.03256	0.925049	0.920638	0.914695	1.00144		1.03883	1.07382
Medium	Fig 6B
	Rel R of mutants
	Δrrn1				Δrrn2				Δrrn3				Δrrn4				Δrrn4'				ΔasnU (GUU)				ΔasnU ΔrRNA4				ΔasnV (GUU)				ΔasnV ΔrRNA4				ΔtyrV (GUA)				ΔtyrV ΔrRNA4				ΔleuX (CAA)				ΔleuX ΔrRNA4				ΔglyVXY (GCC)				ΔglyVXY rRNA4				ΔleuVPQ (CAG)				ΔleuVPQ ΔrRNA4
TB	1.12517	1.09781	0.912919	0.886571	0.989576	0.963195	0.975312	0.999308	0.939131	0.983372	0.956014	0.976119	0.803549	0.809778	0.806675	0.798637	0.748931	0.783759	0.7727	0.755321	1.19156	1.10845	1.12026	1.09322	0.85268	0.833413	0.850921	0.827547	0.898889	0.936987	0.944329	0.943602	0.740872	0.744721	0.796311	0.810024	1.07959	1.09633	0.937953	1.09264	0.777103	0.790354	0.826628	0.803646	0.898191	0.937264	0.935789	0.906308	0.796804	0.800819	0.803582	0.796725	0.711064	0.709379	0.665485	0.70528	0.493058	0.460174	0.431746	0.450708	0.802153	0.835428	0.825429	0.835993	0.837054	0.802805	0.79633	0.800756
RLB	0.990973	0.936481	0.964906	0.950596	1.00274	0.941945	1.02309	1.0095	0.943242	0.973475	0.983424	0.986196	0.791926	0.79839	0.804906	0.798498	0.631886	0.744854	0.7539	0.761054	0.911533	1.03855	1.01377	0.963398	0.81739	0.80379	0.795642	0.808336	0.939197	0.933074	0.975715	0.986635	0.764038	0.759932	0.780858	0.814268	0.827143	0.806877	0.862369	0.870236	0.825004	0.775775	0.738019	0.799157	0.836562	0.886827	0.945134	0.910528	0.722669	0.713715	0.730205	0.777333	0.716416	0.712167	0.717307	0.700744	0.519494	0.471223	0.478872	0.462763	0.663176	0.625497	0.62662	0.651066	0.753436	0.818634	0.810848	0.833762
Glycerol	0.879729	0.92238	0.949349	0.913251	1.21122	1.17748	1.1889	1.20591	1.34142	1.34945	1.34922	1.3385	1.47144	1.47846	1.47885	1.48796	1.67532	1.50695	1.4322	1.44451	0.902574	0.910056	0.921668	0.968186	1.39739	1.37087	1.30719	1.37923	0.925199	0.91723	0.932469	0.957556	1.43357	1.4578	1.36877	1.461	0.982308	0.942378	0.93342	0.929343	1.38671	1.41489	1.33781	1.39337	0.805435	0.866166	0.897418	0.902819	1.60692	1.49808	1.507	1.57085	1.07406	1.13889	1.159	1.09715	0.962615	0.922813	0.798309	0.820014	1.02472	1.01651	1.03549	1.02862	1.48075	1.49156	1.36869	1.49791
Galactose	1.36691	1.02027	1.05708	0.989215	1.75967	1.81818	1.74744	2.0013	2.28216	2.10552	2.10724	2.09046	2.35535	2.31356	2.33028	2.27522	2.36905	2.30313	2.5061	2.43346	1.15371	0.925689	0.849792	0.991697	2.14076	2.09018	2.03942	2.3723	1.00844	0.955055	0.875556	0.851004	2.20374	2.18579	2.26848	2.32887	1.17901	1.09988	1.08326	1.08805	2.00162	2.08768	1.97315	1.97416	0.616334	0.552241	0.576462	0.545916	2.39677	2.34447	2.21638	2.33453	1.52071	1.45712	1.48539	1.58921	1.29122	1.38752	1.21028	1.10915	1.64433	1.48346	1.42921	1.36858	2.3956	2.37869	2.28543	2.36786
