## Supplementary Table 3 for "The layered costs and benefits of translational redundancy"

### Sheet: summary
YAMAT-seq data. The first tab contains index details and a summary of the raw YAMAT-seq reads for each of 30 samples (3 replicates of 5 strains in 2 media): a minimum of reads of the expected size (80-151 bp) was obtained per sample. In each case, between 86.4 % and 93.0 % of these aligned to the list of 49x reference MG1655 tRNA sequences. The following tabs contain the YAMAT-seq data for each of the strain/media combinations tested Each tab contains (i) the numbers of reads for 49 reference tRNAs, for three replicates (left), (ii) numbers of reference reads for tRNA isotypes in MG1655, (iii) the proportion of each tRNA isotype in the mature tRNA pool for each of the three samples (right), and (iv) a scatter plot of the YAMAT-seq proportions versus the proportion of the tRNA gene set encoding the tRNA isotype.
Demultiplexed Illumina reads sorted according to 30 indices (0 mismatches allowed in each 6-bp index seqeunce). Each resulting .fasta.gz file was read into Geneious (v11.1.4) without pairing, extracted 80-151 bp reads, aligned to 49 unique MG1655 primary sequences (10 % mismatch/gap rate, max 2-bp gap size, max. 5 ambiguities; no iterations, don't map if equal match)
sample	index_name	index_group	index_seq	strain	medium	file_names	# raw reads	# reads 80-151 bp	% size retention	# reads aligned to SBW25 tRNAs	#reads unused	%reads_aligned	#contigs	notes
1	RPI1	A	ATCACG	MG1655	poor	1_S1_R1_001.fastq.gz	835310	835264	99.9945	748000	87264	89.5476	47	Missing contigs: Ile2-CAU-2 and Thr-CGU-2. Contigs with very low (<50) reads: fMet-CAU-2, Ile2-CAU-1, Tyr-GUA-2
2	RPI2	A	CGATGT	MG1655	poor	2_S2_R1_001.fastq.gz	1084072	1083997	99.9931	971144	112853	89.5892	47	Missing contigs: Ile2-CAU-2 and Thr-CGU-2. Contigs with very low (<50) reads: fMet-CAU-2, Ile2-CAU-1, Tyr-GUA-2
3	RPI3	A	TTAGGC	MG1655	poor	3_S3_R1_001.fastq.gz	817934	817835	99.9879	732854	84981	89.609	46	Missing contigs: Ile2-CAU-1, Ile2-CAU-2, Thr-CGU-2. Contigs with very low (<50) reads: none.
4	RPI4	A	TGACCA	MG1655	rich	4_S4_R1_001.fastq.gz	1022930	1022866	99.9937	921136	101730	90.0544	47	Missing contigs: Ile2-CAU-2 and Thr-CGU-2. Contigs with very low (<50) reads: Ile2-CAU-1, Tyr-GUA-1
5	RPI5	A	ACAGTG	MG1655	rich	5_S5_R1_001.fastq.gz	1063313	1063122	99.982	960847	102275	90.3797	47	Missing contigs: Ile2-CAU-2 and Thr-CGU-2. Contigs with very low (<50) reads: Ile2-CAU-1, Tyr-GUA-1
6	RPI6	A	GCCAAT	MG1655	rich	6_S6_R1_001.fastq.gz	987054	986982	99.9927	882239	104743	89.3875	47	Missing contigs: Ile2-CAU-2 and Thr-CGU-2. Contigs with very low (<50) reads: fMet-CAU-2, Ile2-CAU-1, Leu-UAA-1, Tyr-GUA-1, Tyr-GUA-2
7	RPI7	A	CAGATC	del_glyVXY	poor	7_S7_R1_001.fastq.gz	916654	916613	99.9955	814539	102074	88.864	47	Missing contigs: Ile2-CAU-2 and Thr-CGU-2. Contigs with very low (<50) reads: fMet-CAU-2, Ile2-CAU-1, Tyr-GUA-1, Tyr-GUA-2
8	RPI8	A	ACTTGA	del_glyVXY	poor	8_S8_R1_001.fastq.gz	1055278	1055133	99.9863	941648	113485	89.2445	47	Missing contigs: Ile2-CAU-2 and Thr-CGU-2. Contigs with very low (<50) reads: Ile2-CAU-1
9	RPI9	A	GATCAG	del_glyVXY	poor	9_S9_R1_001.fastq.gz	721818	721742	99.9895	645743	75999	89.4701	47	Missing contigs: Ile2-CAU-2 and Thr-CGU-2. Contigs with very low (<50) reads: Ile2-CAU-1, SecUCA-1, Tyr-GUA-1, Tyr-GUA-2
10	RPI10	A	TAGCTT	del_glyVXY	rich	10_S10_R1_001.fastq.gz	1023520	1023471	99.9952	910103	113368	88.9232	47	Missing contigs: Ile2-CAU-2 and Thr-CGU-2. Contigs with very low (<50) reads: Ile2-CAU-1, Tyr-GUA-1, Tyr-GUA-2
11	RPI11	A	GGCTAC	del_glyVXY	rich	11_S11_R1_001.fastq.gz	861551	861509	99.9951	764233	97276	88.7086	47	Missing contigs: Ile2-CAU-2 and Thr-CGU-2. Contigs with very low (<50) reads: fMet-CAU-2, Ile2-CAU-1, Sec-UCA-1, Tyr-GUA-1, Tyr-GUA-2
12	RPI12	A	CTTGTA	del_glyVXY	rich	12_S12_R1_001.fastq.gz	1030217	1030029	99.9818	915570	114459	88.8878	47	Missing contigs: Ile2-CAU-2 and Thr-CGU-2. Contigs with very low (<50) reads: Ile2-CAU-1, Sec-UCA-1, Tyr-GUA-1
13	RPI13	B	AGTCAA	del_leuVPQ	poor	13_S13_R1_001.fastq.gz	1161988	1161842	99.9874	1039792	122050	89.4951	47	Missing contigs: Ile2-CAU-2 and Thr-CGU-2. Contigs with very low (<50) reads: Ile2-CAU-1, Leu-CAG-2
14	RPI14	B	AGTTCC	del_leuVPQ	poor	14_S14_R1_001.fastq.gz	961072	960981	99.9905	865976	95005	90.1137	47	Missing contigs: Ile2-CAU-2 and Thr-CGU-2. Contigs with very low (<50) reads: Ile2-CAU-1, Leu-CAG-2
15	RPI15	B	ATGTCA	del_leuVPQ	poor	15_S15_R1_001.fastq.gz	935986	935911	99.992	838817	97094	89.6257	46	Missing contigs: Ile2-CAU-1, Ile2-CAU-2, and Thr-CGU-2. Contigs with very low (<50) reads: fMet-CAU-2, Leu-CAG-2, Tyr-GUA-1, Tyr-GUA-2
16	RPI16	B	CCGTCC	del_leuVPQ	rich	16_S16_R1_001.fastq.gz	938863	938674	99.9799	840555	98119	89.5471	47	Missing contigs: Ile2-CAU-2, and Thr-CGU-2. Contigs with very low (<50) reads: Ile2-CAU-1, Leu-CAG-2
17	RPI17	B	GTAGAG	del_leuVPQ	rich	17_S17_R1_001.fastq.gz	988929	988768	99.9837	888367	100401	89.8312	47	Missing contigs: Ile2-CAU-2, and Thr-CGU-2. Contigs with very low (<50) reads: Ile2-CAU-1, Leu-CAG-2, Tyr-GUA-1
18	RPI18	B	GTCCGC	del_leuVPQ	rich	18_S18_R1_001.fastq.gz	707429	707318	99.9843	636535	70783	89.9928	47	Missing contigs: Ile2-CAU-2, and Thr-CGU-2. Contigs with very low (<50) reads: Ile2-CAU-1, Leu-CAG-2, SeC-UCA-1, Tyr-GUA-1
19	RPI25	C	ACTGAT	del_glyU	poor	19_S19_R1_001.fastq.gz	1280098	1279922	99.9863	1145257	134665	89.4787	47	Missing contigs: Ile2-CAU-2, and Thr-CGU-2. Contigs with very low (<50) reads: Gly-CCC-1, Ile2-CAU-1
20	RPI26	C	ATGAGC	del_glyU	poor	20_S20_R1_001.fastq.gz	995570	995475	99.9905	891843	103632	89.5897	46	Missing contigs: Ile2-CAU-1, Ile2-CAU-2, Thr-CGU-2. Contigs with very low (<50) reads: fMet-CAU-2, Gly-CCC-1, Tyr-GUA-1
21	RPI27	C	ATTCCT	del_glyU	poor	21_S21_R1_001.fastq.gz	976607	976520	99.9911	875212	101308	89.6256	46	Missing contigs: Ile2-CAU-2, Gly-CCC-1, Thr-CGU-2. Contigs with very low (<50) reads: Ile2-CAU-1, Gly-CCC-1, Tyr-GUA-1, Tyr-GUA-2
22	RPI28	C	CAAAAG	del_glyU	rich	22_S22_R1_001.fastq.gz	1096170	1096103	99.9939	969663	126440	88.4646	47	Missing contigs: Ile2-CAU-2 and Thr-CGU-2. Contigs with very low (<50) reads: Gly-CCC-1, Ile2-CAU-1, Leu-UAA-1, Tyr-GUA-1, Tyr-GUA-2
23	RPI29	C	CAACTA	del_glyU	rich	23_S23_R1_001.fastq.gz	1231062	1230975	99.9929	1089131	141844	88.4771	47	Missing contigs: Ile2-CAU-2 and Thr-CGU-2. Contigs with very low (<50) reads: Gly-CCC-1, Ile2-CAU-1
24	RPI30	C	CACCGG	del_glyU	rich	24_S24_R1_001.fastq.gz	1105970	1105870	99.991	994798	111072	89.9561	46	Missing contigs: Gly-CCC-1, Ile2-CAU-2, Thr-CGU-2. Contigs with very low (<50) reads: Ile2-CAU-1, Tyr-GUA-1
25	RPI31	C	CACGAT	del_thrW	poor	25_S25_R1_001.fastq.gz	1205437	1205344	99.9923	1075163	130181	89.1997	46	Missing contigs: Ile2-CAU-2, Thr-CGU-1, Thr-CGU-2. Contigs with very low (<50) reads: Ile2-CAU-1
26	RPI32	C	CACTCA	del_thrW	poor	26_S26_R1_001.fastq.gz	958780	958687	99.9903	855253	103434	89.2109	47	Missing contigs: Ile2-CAU-2, Thr-CGU-2. Contigs with very low (<50) reads: Ile2-CAU-1, Thr-CGU-1, Tyr-GUA-2
27	RPI33	C	CAGGCG	del_thrW	poor	27_S27_R1_001.fastq.gz	916008	915954	99.9941	820205	95749	89.5465	47	Missing contigs: Ile2-CAU-2, Thr-CGU-2. Contigs with very low (<50) reads: fMet-CAU-2, Ile2-CAU-1, Thr-CGU-1, Tyr-GUA-1, Tyr-GUA-2
28	RPI34	C	CATGGC	del_thrW	rich	28_S28_R1_001.fastq.gz	959918	959852	99.9931	859310	100542	89.5253	47	Missing contigs: Ile2-CAU-2, Thr-CGU-2. Contigs with very low (<50) reads: Ile2-CAU-1, Thr-CGU-1, Tyr-GUA-1, Tyr-GUA-2
29	RPI35	C	CATTTT	del_thrW	rich	29_S29_R1_001.fastq.gz	904594	904514	99.9912	799515	104999	88.3917	47	Missing contigs: Ile2-CAU-2, Thr-CGU-2. Contigs with very low (<50) reads: fMet-CAU-1, Ile2-CAU-1, Thr-CGU-1, Tyr-GUA-1, Tyr-GUA-2
30	RPI36	C	CCAACA	del_thrW	rich	30_S30_R1_001.fastq.gz	900269	900175	99.9896	794953	105222	88.3109	46	Missing contigs: Ile2-CAU-2, Thr-CGU-1, Thr-CGU-2. Contigs with very low (<50) reads: fMet-CAU-1, Ile2-CAU-1, Leu-UAA-1, Tyr-GUA-1, Tyr-GUA-2
						sum	29644401	29641448	n/a	26488401	3153047	n/a
						mean	988147	988048	99.99	882947	105102	89.3683

### Sheet: wt_poor
In Geneious v 11.1.4: Extract seqeunces 80-151 bp long, align to reference MG1655 (49 unique primary sequences) with no iterations, 10% gaps, 10% mismatch and matching equal reads to neither
MG1655 (wild type) in poor medim (M9+0.05% Galactose)
	Raw reads					Raw reads						Proportions
Primary tRNA	rep1(sample1)	rep2(sample2)	rep3(sample3)		Isotype	rep1(sample1)	rep2(sample2)	rep3(sample3)		Isotype	Gene copy number	Gene set	rep1(sample1)	rep2(sample2)	rep3(sample3)	Mean	SE
Ala-GGC	17189	21416	21144		Ala-GGC	17189	21416	21144		Ala-GGC	2	0.0229885	0.0229785	0.0220513	0.0288498	0.0246265	0.00212853
Ala-UGC	41323	51115	53869		Ala-UGC	41323	51115	53869		Ala-UGC	3	0.0344828	0.0552412	0.0526313	0.0735012	0.0604579	0.00656502
Arg-ACG	4281	6450	7872		Arg-ACG	4281	6450	7872		Arg-ACG	4	0.045977	0.0057229	0.00664133	0.0107409	0.00770171	0.00154255
Arg-CCG	703	964	717		Arg-CCG	703	964	717		Arg-CCG	1	0.0114943	0.000939781	0.000992596	0.000978305	0.000970227	1.57724e-05
Arg-CCU	146	194	168		Arg-CCU	146	194	168		Arg-CCU	1	0.0114943	0.000195175	0.000199755	0.000229226	0.000208052	1.06694e-05
Arg-UCU	2855	4218	2688		Arg-UCU	2855	4218	2688		Arg-UCU	1	0.0114943	0.00381661	0.00434312	0.00366762	0.00394245	0.0002049
Asn-GUU	68437	88352	50034		Asn-GUU	68437	88352	50034		Asn-GUU	4	0.045977	0.0914876	0.0909728	0.0682685	0.0835763	0.00765534
Asp-GUC	119659	145173	95374		Asp-GUC	119659	145173	95374		Asp-GUC	3	0.0344828	0.159962	0.149479	0.130132	0.146525	0.00873686
Cys-GCA	7937	11128	6553		Cys-GCA	7937	11128	6553		Cys-GCA	1	0.0114943	0.0106103	0.0114581	0.00894119	0.0103365	0.000739349
fMet-CAU-1	52	94	267		fMet-CAU	84	138	370		fMet-CAU	4	0.045977	0.000112292	0.000142094	0.000504844	0.000253077	0.000126177
fMet-CAU-2	32	44	103		Gln-CUG	27574	34047	20585		Gln-CUG	2	0.0229885	0.0368613	0.035057	0.0280871	0.0333351	0.00267523
Gln-CUG	27574	34047	20585		Gln-UUG	28945	35842	22385		Gln-UUG	2	0.0229885	0.0386941	0.0369052	0.030543	0.0353808	0.00247338
Gln-UUG	28945	35842	22385		Glu-UUC	102149	131136	98228		Glu-UUC	4	0.045977	0.136554	0.135026	0.134026	0.135202	0.000735011
Glu-UUC	102149	131136	98228		Gly-CCC	4501	6306	4681		Gly-CCC	1	0.0114943	0.006017	0.00649306	0.00638696	0.00629901	0.00014429
Gly-CCC	4501	6306	4681		Gly-GCC	132149	176651	120319		Gly-GCC	4	0.045977	0.176659	0.181891	0.164168	0.174239	0.00525717
Gly-GCC	132149	176651	120319		Gly-UCC	13019	18354	12263		Gly-UCC	1	0.0114943	0.017404	0.0188984	0.0167322	0.0176782	0.000640206
Gly-UCC	13019	18354	12263		His-GUG	124	138	209		His-GUG	1	0.0114943	0.000165765	0.000142094	0.000285169	0.000197676	4.42769e-05
His-GUG	124	138	209		Ile2-CAU	2	2	0		Ile2-CAU	2	0.0229885	2.67363e-06	2.05933e-06	0	1.57765e-06	8.08513e-07
Ile2-CAU-1	2	2	0		Ile-GAU	6163	8478	6888		Ile-GAU	3	0.0344828	0.00823879	0.00872949	0.00939828	0.00878885	0.00033603
Ile2-CAU-2	0	0	0		Leu-CAA	418	505	363		Leu-CAA	1	0.0114943	0.000558788	0.00051998	0.000495293	0.000524687	1.84801e-05
Ile-GAU	6163	8478	6888		Leu-CAG	25581	35493	37157		Leu-CAG	4	0.045977	0.034197	0.0365458	0.0506986	0.0404805	0.00515384
Leu-CAA	418	505	363		Leu-GAG	613	883	1184		Leu-GAG	1	0.0114943	0.000819467	0.000909193	0.0016155	0.00111472	0.000251726
Leu-CAG-1	21306	29808	30378		Leu-UAA	257	354	394		Leu-UAA	1	0.0114943	0.000343561	0.000364501	0.00053759	0.000415218	6.14843e-05
Leu-CAG-2	4275	5685	6779		Leu-UAG	3604	4840	5108		Leu-UAG	1	0.0114943	0.00481788	0.00498357	0.00696957	0.00559034	0.000691273
Leu-GAG	613	883	1184		Lys-UUU	24335	34578	23491		Lys-UUU	6	0.0689655	0.0325314	0.0356037	0.0320521	0.0333957	0.00111262
Leu-UAA	257	354	394		Met-CAU	4245	6563	4751		Met-CAU	2	0.0229885	0.00567478	0.00675768	0.00648247	0.00630498	0.000324961
Leu-UAG	3604	4840	5108		Phe-GAA	421	522	561		Phe-GAA	2	0.0229885	0.000562799	0.000537484	0.000765452	0.000621912	7.21413e-05
Lys-UUU	24335	34578	23491		Pro-CGG	531	709	532		Pro-CGG	1	0.0114943	0.000709848	0.000730031	0.000725883	0.000721921	6.15396e-06
Met-CAU	4245	6563	4751		Pro-GGG	1855	2316	1943		Pro-GGG	1	0.0114943	0.00247979	0.0023847	0.00265111	0.0025052	7.79487e-05
Phe-GAA	421	522	561		Pro-UGG	2130	2950	2153		Pro-UGG	1	0.0114943	0.00284741	0.00303751	0.00293764	0.00294086	5.48986e-05
Pro-CGG	531	709	532		Sec-UCA	65	72	69		Sec-UCA	1	0.0114943	8.68929e-05	7.41358e-05	9.41465e-05	8.50584e-05	5.84898e-06
Pro-GGG	1855	2316	1943		Ser-CGA	273	300	226		Ser-CGA	1	0.0114943	0.00036495	0.000308899	0.000308364	0.000327404	1.87736e-05
Pro-UGG	2130	2950	2153		Ser-GCU	23120	26901	18500		Ser-GCU	1	0.0114943	0.0309071	0.027699	0.0252422	0.0279494	0.00164012
Sec-UCA	65	72	69		Ser-GGA	15681	18253	14275		Ser-GGA	2	0.0229885	0.0209626	0.0187944	0.0194774	0.0197448	0.000640008
Ser-CGA	273	300	226		Ser-UGA	728	660	492		Ser-UGA	1	0.0114943	0.000973201	0.000679578	0.000671306	0.000774695	9.92817e-05
Ser-GCU	23120	26901	18500		Thr-CGU	2252	3192	2795		Thr-CGU	2	0.0229885	0.00301051	0.00328669	0.00381362	0.00337027	0.000235575
Ser-GGA	15681	18253	14275		Thr-GGU	8885	12261	14900		Thr-GGU	2	0.0229885	0.0118776	0.0126247	0.0203302	0.0149442	0.00270164
Ser-UGA	728	660	492		Thr-UGU	13371	19950	14495		Thr-UGU	1	0.0114943	0.0178745	0.0205418	0.0197776	0.019398	0.000793017
Thr-CGU-1	2252	3192	2795		Trp-CCA	1119	1367	979		Trp-CCA	1	0.0114943	0.0014959	0.00140755	0.00133579	0.00141308	4.63012e-05
Thr-CGU-2	0	0	0		Tyr-GUA	91	110	119		Tyr-GUA	3	0.0344828	0.00012165	0.000113263	0.000162369	0.000132427	1.51652e-05
Thr-GGU-1	5484	7632	9327		Val-GAC	3635	5379	5750		Val-GAC	2	0.0229885	0.00485932	0.00553856	0.00784555	0.00608114	0.000903729
Thr-GGU-2	3401	4629	5573		Val-UAC	37597	52931	58316		Val-UAC	5	0.0574713	0.0502602	0.0545011	0.0795688	0.0614434	0.00914504
Thr-UGU	13371	19950	14495		Totals	748047	971191	732900			87	1	1	1	1	1
Trp-CCA	1119	1367	979
Tyr-GUA-1	55	61	60
Tyr-GUA-2	36	49	59
Val-GAC-1	1519	2335	2663
Val-GAC-2	2116	3044	3087
Val-UAC	37597	52931	58316
unused	87264	112853	84981
sum used	748047	971191	732900
sum total	835311	1084044	817881
prop used	0.895531	0.895896	0.896096

### Sheet: wt_rich
In Geneious v 11.1.4: Extract seqeunces 80-151 bp long, align to reference MG1655 (49 unique primary sequences) with no iterations, 10% gaps, 10% mismatch and matching equal reads to neither
MG1655 (wild type) in rich medium (rich LB)
	Raw reads					Raw reads						Proportions
Primary tRNA	rep1(sample4)	rep2(sample5)	rep3(sample6)		Isotype	rep1(sample4)	rep2(sample5)	rep3(sample6)		Isotype	Gene copy number	Gene set	rep1(sample4)	rep2(sample5)	rep3(sample6)	Mean	SE
Ala-GGC	28594	30877	28135		Ala-GGC	28594	30877	28135		Ala-GGC	2	0.0229885	0.0310405	0.0321336	0.0318888	0.0316876	0.000331186
Ala-UGC	55468	65892	55941		Ala-UGC	55468	65892	55941		Ala-UGC	3	0.0344828	0.0602139	0.0685736	0.0634046	0.064064	0.00243568
Arg-ACG	5675	8613	4392		Arg-ACG	5675	8613	4392		Arg-ACG	4	0.045977	0.00616056	0.00896353	0.00497798	0.00670069	0.0011818
Arg-CCG	1210	1105	906		Arg-CCG	1210	1105	906		Arg-CCG	1	0.0114943	0.00131353	0.00114997	0.00102688	0.00116346	8.30232e-05
Arg-CCU	442	433	374		Arg-CCU	442	433	374		Arg-CCU	1	0.0114943	0.000479818	0.000450622	0.000423899	0.000451446	1.61477e-05
Arg-UCU	2862	3022	2555		Arg-UCU	2862	3022	2555		Arg-UCU	1	0.0114943	0.00310687	0.00314499	0.00289589	0.00304925	7.74669e-05
Asn-GUU	72881	68541	69793		Asn-GUU	72881	68541	69793		Asn-GUU	4	0.045977	0.0791167	0.0713304	0.0791047	0.0765173	0.00259343
Asp-GUC	123300	126744	135433		Asp-GUC	123300	126744	135433		Asp-GUC	3	0.0344828	0.13385	0.131902	0.153502	0.139751	0.00689844
Cys-GCA	4972	4372	4956		Cys-GCA	4972	4372	4956		Cys-GCA	1	0.0114943	0.00539741	0.00454993	0.00561723	0.00518819	0.000325377
fMet-CAU-1	259	665	307		fMet-CAU	321	803	356		fMet-CAU	4	0.045977	0.000348465	0.00083568	0.000403497	0.000529214	0.000154054
fMet-CAU-2	62	138	49		Gln-CUG	50429	45218	50933		Gln-CUG	2	0.0229885	0.0547437	0.0470583	0.0577284	0.0531768	0.00317829
Gln-CUG	50429	45218	50933		Gln-UUG	42920	45007	45233		Gln-UUG	2	0.0229885	0.0465923	0.0468387	0.051268	0.048233	0.00151916
Gln-UUG	42920	45007	45233		Glu-UUC	102183	104058	95041		Glu-UUC	4	0.045977	0.110926	0.108293	0.107721	0.10898	0.000986806
Glu-UUC	102183	104058	95041		Gly-CCC	6682	6375	5203		Gly-CCC	1	0.0114943	0.00725372	0.00663445	0.00589718	0.00659511	0.000392092
Gly-CCC	6682	6375	5203		Gly-GCC	179491	162301	158733		Gly-GCC	4	0.045977	0.194848	0.168906	0.179911	0.181222	0.00751747
Gly-GCC	179491	162301	158733		Gly-UCC	20367	18972	14750		Gly-UCC	1	0.0114943	0.0221096	0.0197441	0.0167179	0.0195239	0.00156033
Gly-UCC	20367	18972	14750		His-GUG	219	351	212		His-GUG	1	0.0114943	0.000237738	0.000365285	0.000240285	0.000281103	4.20976e-05
His-GUG	219	351	212		Ile2-CAU	20	17	18		Ile2-CAU	2	0.0229885	2.17112e-05	1.76919e-05	2.04015e-05	1.99349e-05	1.18352e-06
Ile2-CAU-1	20	17	18		Ile-GAU	7651	7094	7453		Ile-GAU	3	0.0344828	0.00830562	0.00738271	0.00844737	0.00804524	0.000333781
Ile2-CAU-2	0	0	0		Leu-CAA	213	258	189		Leu-CAA	1	0.0114943	0.000231224	0.0002685	0.000214216	0.00023798	1.60303e-05
Ile-GAU	7651	7094	7453		Leu-CAG	44939	52698	38589		Leu-CAG	4	0.045977	0.048784	0.0548427	0.0437375	0.0491214	0.00321022
Leu-CAA	213	258	189		Leu-GAG	1427	2022	1156		Leu-GAG	1	0.0114943	0.0015491	0.00210429	0.00131023	0.00165454	0.00023521
Leu-CAG-1	36755	43227	31494		Leu-UAA	57	65	44		Leu-UAA	1	0.0114943	6.1877e-05	6.76453e-05	4.98705e-05	5.97976e-05	5.23544e-06
Leu-CAG-2	8184	9471	7095		Leu-UAG	8144	11148	7062		Leu-UAG	1	0.0114943	0.00884081	0.0116017	0.00800421	0.00948224	0.0010869
Leu-GAG	1427	2022	1156		Lys-UUU	27921	33164	25356		Lys-UUU	6	0.0689655	0.0303099	0.0345137	0.028739	0.0311875	0.0017238
Leu-UAA	57	65	44		Met-CAU	8423	11165	7672		Met-CAU	2	0.0229885	0.00914368	0.0116194	0.00869559	0.00981955	0.000909166
Leu-UAG	8144	11148	7062		Phe-GAA	158	184	193		Phe-GAA	2	0.0229885	0.000171519	0.000191488	0.00021875	0.000193919	1.36886e-05
Lys-UUU	27921	33164	25356		Pro-CGG	861	749	807		Pro-CGG	1	0.0114943	0.000934668	0.000779482	0.000914669	0.000876273	4.87385e-05
Met-CAU	8423	11165	7672		Pro-GGG	2704	2722	2710		Pro-GGG	1	0.0114943	0.00293536	0.00283278	0.00307157	0.00294657	6.91596e-05
Phe-GAA	158	184	193		Pro-UGG	2566	3129	2733		Pro-UGG	1	0.0114943	0.00278555	0.00325634	0.00309764	0.00304651	0.00013829
Pro-CGG	861	749	807		Sec-UCA	66	84	66		Sec-UCA	1	0.0114943	7.1647e-05	8.74186e-05	7.48057e-05	7.79571e-05	4.81783e-06
Pro-GGG	2704	2722	2710		Ser-CGA	102	68	118		Ser-CGA	1	0.0114943	0.000110727	7.07674e-05	0.000133743	0.000105079	1.83976e-05
Pro-UGG	2566	3129	2733		Ser-GCU	21458	16629	17665		Ser-GCU	1	0.0114943	0.023294	0.0173058	0.0200219	0.0202072	0.00173113
Sec-UCA	66	84	66		Ser-GGA	20610	19691	19684		Ser-GGA	2	0.0229885	0.0223734	0.0204924	0.0223102	0.0217253	0.00061675
Ser-CGA	102	68	118		Ser-UGA	490	451	459		Ser-UGA	1	0.0114943	0.000531925	0.000469355	0.000520239	0.000507173	1.92077e-05
Ser-GCU	21458	16629	17665		Thr-CGU	4936	6309	4789		Thr-CGU	2	0.0229885	0.00535833	0.00656576	0.00542795	0.00578401	0.000391391
Ser-GGA	20610	19691	19684		Thr-GGU	12302	19517	13596		Thr-GGU	2	0.0229885	0.0133546	0.0203113	0.01541	0.0163586	0.00206349
Ser-UGA	490	451	459		Thr-UGU	17552	21922	17962		Thr-UGU	1	0.0114943	0.0190538	0.0228142	0.0203585	0.0207421	0.00110236
Thr-CGU-1	4936	6309	4789		Trp-CCA	503	359	416		Trp-CCA	1	0.0114943	0.000546037	0.00037361	0.000471502	0.000463717	4.99273e-05
Thr-CGU-2	0	0	0		Tyr-GUA	97	103	89		Tyr-GUA	3	0.0344828	0.000105299	0.000107192	0.000100874	0.000104455	1.87192e-06
Thr-GGU-1	5562	8730	6016		Val-GAC	5307	6935	4737		Val-GAC	2	0.0229885	0.00576107	0.00721724	0.00536901	0.00611577	0.000562242
Thr-GGU-2	6740	10787	7580		Val-UAC	34660	51727	35777		Val-UAC	5	0.0574713	0.0376255	0.0538322	0.0405503	0.0440027	0.00498674
Thr-UGU	17552	21922	17962		Totals	921183	960894	882286			87	1	1	1	1	1
Trp-CCA	503	359	416
Tyr-GUA-1	38	52	40
Tyr-GUA-2	59	51	49
Val-GAC-1	3054	3922	2410
Val-GAC-2	2253	3013	2327
Val-UAC	34660	51727	35777
unused	101730	102275	104743
sum used	921183	960894	882286
sum total	1022913	1063169	987029
prop used	0.900549	0.903802	0.893881

### Sheet: delglyVXY_poor
In Geneious v 11.1.4: Extract seqeunces 80-151 bp long, align to reference MG1655 (49 unique primary sequences) with no iterations, 10% gaps, 10% mismatch and matching equal reads to neither
MG1655_del_glyVXY in poor medim (M9+0.05% Galactose)
	Raw reads					Raw reads						Proportions
Primary tRNA	rep1(sample7)	rep2(sample8)	rep3(sample9)		Isotype	rep1(sample7)	rep2(sample8)	rep3(sample9)		Isotype	Gene copy number	Gene set	rep1(sample7)	rep2(sample8)	rep3(sample9)	Mean	SE
Ala-GGC	27159	35956	25028		Ala-GGC	27159	35956	25028		Ala-GGC	2	0.0238095	0.0333409	0.0381822	0.0387556	0.0367596	0.00171735
Ala-UGC	48403	69095	46901		Ala-UGC	48403	69095	46901		Ala-UGC	3	0.0357143	0.0594204	0.073373	0.0726258	0.0684731	0.00453148
Arg-ACG	3867	8306	6054		Arg-ACG	3867	8306	6054		Arg-ACG	4	0.047619	0.0047472	0.00882027	0.00937456	0.00764734	0.00145887
Arg-CCG	945	913	681		Arg-CCG	945	913	681		Arg-CCG	1	0.0119048	0.0011601	0.000969528	0.00105452	0.00106138	5.51197e-05
Arg-CCU	230	320	267		Arg-CCU	230	320	267		Arg-CCU	1	0.0119048	0.000282352	0.000339813	0.000413447	0.000345204	3.79398e-05
Arg-UCU	3663	4000	2618		Arg-UCU	3663	4000	2618		Arg-UCU	1	0.0119048	0.00449676	0.00424766	0.00405395	0.00426612	0.000128162
Asn-GUU	98367	94155	64707		Asn-GUU	98367	94155	64707		Asn-GUU	4	0.047619	0.120757	0.0999846	0.100198	0.10698	0.00688882
Asp-GUC	139853	146635	97649		Asp-GUC	139853	146635	97649		Asp-GUC	3	0.0357143	0.171686	0.155714	0.151209	0.159536	0.00621257
Cys-GCA	12087	11094	8443		Cys-GCA	12087	11094	8443		Cys-GCA	1	0.0119048	0.0148382	0.0117809	0.0130739	0.013231	0.000886063
fMet-CAU-1	60	283	187		fMet-CAU	92	399	274		fMet-CAU	4	0.047619	0.000112941	0.000423704	0.000424287	0.00032031	0.000103685
fMet-CAU-2	32	116	87		Gln-CUG	31743	28162	20912		Gln-CUG	2	0.0238095	0.0389683	0.0299056	0.032382	0.033752	0.00270434
Gln-CUG	31743	28162	20912		Gln-UUG	33384	33050	21354		Gln-UUG	2	0.0238095	0.0409828	0.0350963	0.0330665	0.0363818	0.00237392
Gln-UUG	33384	33050	21354		Glu-UUC	124908	140446	84858		Glu-UUC	4	0.047619	0.153339	0.149142	0.131402	0.144628	0.00672298
Glu-UUC	124908	140446	84858		Gly-CCC	6916	8388	5522		Gly-CCC	1	0.0119048	0.0084902	0.00890734	0.00855077	0.00864944	0.000130132
Gly-CCC	6916	8388	5522		Gly-GCC	54484	52649	38110		Gly-GCC	1	0.0119048	0.0668855	0.0559088	0.059013	0.0606024	0.00326685
Gly-GCC	54484	52649	38110		Gly-UCC	18816	21536	12906		Gly-UCC	1	0.0119048	0.0230989	0.0228694	0.0199848	0.0219844	0.00100196
Gly-UCC	18816	21536	12906		His-GUG	178	249	210		His-GUG	1	0.0119048	0.000218516	0.000264417	0.000325183	0.000269372	3.08917e-05
His-GUG	178	249	210		Ile2-CAU	2	4	2		Ile2-CAU	2	0.0238095	2.45523e-06	4.24766e-06	3.09698e-06	3.26663e-06	5.24335e-07
Ile2-CAU-1	2	4	2		Ile-GAU	5261	6780	5644		Ile-GAU	3	0.0357143	0.0064585	0.00719978	0.00873968	0.00746599	0.000671839
Ile2-CAU-2	0	0	0		Leu-CAA	468	434	253		Leu-CAA	1	0.0119048	0.000574525	0.000460871	0.000391768	0.000475721	5.32773e-05
Ile-GAU	5261	6780	5644		Leu-CAG	29148	47503	35623		Leu-CAG	4	0.047619	0.0357826	0.0504441	0.0551619	0.0471295	0.00583465
Leu-CAA	468	434	253		Leu-GAG	785	1385	1136		Leu-GAG	1	0.0119048	0.00096368	0.00147075	0.00175909	0.00139784	0.00023249
Leu-CAG-1	24537	39720	30162		Leu-UAA	523	736	441		Leu-UAA	1	0.0119048	0.000642044	0.000781569	0.000682885	0.000702166	4.14153e-05
Leu-CAG-2	4611	7783	5461		Leu-UAG	4318	7097	4605		Leu-UAG	1	0.0119048	0.00530085	0.00753641	0.0071308	0.00665602	0.000687627
Leu-GAG	785	1385	1136		Lys-UUU	24768	32587	26194		Lys-UUU	6	0.0714286	0.0304056	0.0346046	0.0405612	0.0351905	0.00294625
Leu-UAA	523	736	441		Met-CAU	5479	7569	5565		Met-CAU	2	0.0238095	0.00672612	0.00803763	0.00861735	0.0077937	0.000559411
Leu-UAG	4318	7097	4605		Phe-GAA	324	446	298		Phe-GAA	2	0.0238095	0.000397748	0.000473614	0.00046145	0.000444271	2.35249e-05
Lys-UUU	24768	32587	26194		Pro-CGG	506	552	458		Pro-CGG	1	0.0119048	0.000621174	0.000586177	0.000709209	0.000638853	3.65997e-05
Met-CAU	5479	7569	5565		Pro-GGG	2903	3253	2207		Pro-GGG	1	0.0119048	0.00356377	0.00345441	0.00341752	0.00347857	4.39138e-05
Phe-GAA	324	446	298		Pro-UGG	2843	3382	2099		Pro-UGG	1	0.0119048	0.00349012	0.0035914	0.00325028	0.00344393	0.000101143
Pro-CGG	506	552	458		Sec-UCA	87	104	49		Sec-UCA	1	0.0119048	0.000106803	0.000110439	7.58761e-05	9.7706e-05	1.09653e-05
Pro-GGG	2903	3253	2207		Ser-CGA	447	451	196		Ser-CGA	1	0.0119048	0.000548745	0.000478924	0.000303504	0.000443724	7.29498e-05
Pro-UGG	2843	3382	2099		Ser-GCU	25013	24673	18809		Ser-GCU	1	0.0119048	0.0307064	0.0262006	0.0291256	0.0286775	0.00131985
Sec-UCA	87	104	49		Ser-GGA	16095	20189	11234		Ser-GGA	2	0.0238095	0.0197585	0.021439	0.0173957	0.0195311	0.00117271
Ser-CGA	447	451	196		Ser-UGA	671	626	355		Ser-UGA	1	0.0119048	0.000823731	0.000664759	0.000549714	0.000679401	7.944e-05
Ser-GCU	25013	24673	18809		Thr-CGU	2880	3415	3121		Thr-CGU	2	0.0238095	0.00353554	0.00362644	0.00483284	0.00399827	0.000418108
Ser-GGA	16095	20189	11234		Thr-GGU	11658	17161	12252		Thr-GGU	2	0.0238095	0.0143116	0.0182235	0.0189721	0.0171691	0.001445
Ser-UGA	671	626	355		Thr-UGU	15963	18772	14388		Thr-UGU	1	0.0119048	0.0195965	0.0199343	0.0222797	0.0206035	0.000843763
Thr-CGU-1	2880	3415	3121		Trp-CCA	1352	1240	662		Trp-CCA	1	0.0119048	0.00165974	0.00131677	0.0010251	0.00133387	0.000183403
Thr-CGU-2	0	0	0		Tyr-GUA	84	133	70		Tyr-GUA	3	0.0357143	0.00010312	0.000141235	0.000108394	0.000117583	1.19235e-05
Thr-GGU-1	6680	9698	6909		Val-GAC	4500	5944	5133		Val-GAC	2	0.0238095	0.00552428	0.00631202	0.0079484	0.0065949	0.000713936
Thr-GGU-2	4978	7463	5343		Val-UAC	53413	81906	58502		Val-UAC	5	0.0595238	0.0655707	0.0869772	0.0905898	0.0810459	0.00780756
Thr-UGU	15963	18772	14388		Totals	814586	941695	645790			84	1	1	1	1	1
Trp-CCA	1352	1240	662
Tyr-GUA-1	43	60	39
Tyr-GUA-2	41	73	31
Val-GAC-1	1963	2681	2231
Val-GAC-2	2537	3263	2902
Val-UAC	53413	81906	58502
unused	102074	113485	75999
sum used	814586	941695	645790
sum total	916660	1055180	721789
prop used	0.888646	0.89245	0.894707

### Sheet: delglyVXY_rich
In Geneious v 11.1.4: Extract seqeunces 80-151 bp long, align to reference MG1655 (49 unique primary sequences) with no iterations, 10% gaps, 10% mismatch and matching equal reads to neither
MG1655_delglyVXY in rich medim (rich LB)
	Raw reads					Raw reads						Proportions
Primary tRNA	rep1(sample10)	rep2(sample11)	rep3(sample12)		Isotype	rep1(sample10)	rep2(sample11)	rep3(sample12)		Isotype	Gene copy number	Gene set	rep1(sample10)	rep2(sample11)	rep3(sample12)	Mean	SE
Ala-GGC	45101	38278	42050		Ala-GGC	45101	38278	42050		Ala-GGC	2	0.0238095	0.0495534	0.0500837	0.0459253	0.0485208	0.00130675
Ala-UGC	64178	53949	59457		Ala-UGC	64178	53949	59457		Ala-UGC	3	0.0357143	0.0705137	0.070588	0.0649365	0.0686794	0.00187155
Arg-ACG	4718	3589	4647		Arg-ACG	4718	3589	4647		Arg-ACG	4	0.047619	0.00518376	0.00469592	0.00507527	0.00498498	0.000147885
Arg-CCG	985	845	1175		Arg-CCG	985	845	1175		Arg-CCG	1	0.0119048	0.00108224	0.00110562	0.00128329	0.00115705	6.34798e-05
Arg-CCU	530	488	581		Arg-CCU	530	488	581		Arg-CCU	1	0.0119048	0.000582322	0.000638509	0.000634545	0.000618459	1.81047e-05
Arg-UCU	2178	1777	2624		Arg-UCU	2178	1777	2624		Arg-UCU	1	0.0119048	0.00239301	0.00232506	0.00286583	0.00252797	0.000170065
Asn-GUU	124626	105127	129982		Asn-GUU	124626	105127	129982		Asn-GUU	4	0.047619	0.136929	0.13755	0.141961	0.138814	0.00158398
Asp-GUC	135594	116784	135803		Asp-GUC	135594	116784	135803		Asp-GUC	3	0.0357143	0.14898	0.152803	0.148319	0.150034	0.00139758
Cys-GCA	6495	5650	7114		Cys-GCA	6495	5650	7114		Cys-GCA	1	0.0119048	0.00713619	0.00739258	0.00776962	0.0074328	0.00018396
fMet-CAU-1	262	191	266		fMet-CAU	322	236	318		fMet-CAU	4	0.047619	0.000353788	0.000308787	0.000347307	0.000336627	1.40452e-05
fMet-CAU-2	60	45	52		Gln-CUG	44396	37962	47965		Gln-CUG	2	0.0238095	0.0487788	0.0496703	0.0523854	0.0502782	0.00108461
Gln-CUG	44396	37962	47965		Gln-UUG	38611	31818	42053		Gln-UUG	2	0.0238095	0.0424227	0.0416313	0.0459286	0.0433275	0.00132044
Gln-UUG	38611	31818	42053		Glu-UUC	118863	99616	123218		Glu-UUC	4	0.047619	0.130597	0.13034	0.134574	0.131837	0.00137046
Glu-UUC	118863	99616	123218		Gly-CCC	7239	5822	7394		Gly-CCC	1	0.0119048	0.00795363	0.00761763	0.00807543	0.00788223	0.000136894
Gly-CCC	7239	5822	7394		Gly-GCC	65726	56330	62549		Gly-GCC	1	0.0119048	0.0722145	0.0737034	0.0683135	0.0714104	0.00160701
Gly-GCC	65726	56330	62549		Gly-UCC	17229	14009	17332		Gly-UCC	1	0.0119048	0.0189298	0.0183297	0.0189293	0.0187296	0.00019997
Gly-UCC	17229	14009	17332		His-GUG	205	184	213		His-GUG	1	0.0119048	0.000225238	0.000240749	0.00023263	0.000232872	4.47953e-06
His-GUG	205	184	213		Ile2-CAU	15	7	17		Ile2-CAU	2	0.0238095	1.64808e-05	9.15895e-06	1.85667e-05	1.47355e-05	2.85255e-06
Ile2-CAU-1	15	7	17		Ile-GAU	4727	3940	4289		Ile-GAU	3	0.0357143	0.00519365	0.00515518	0.00468427	0.00501103	0.000163757
Ile2-CAU-2	0	0	0		Leu-CAA	243	189	284		Leu-CAA	1	0.0119048	0.000266989	0.000247292	0.000310173	0.000274818	1.85697e-05
Ile-GAU	4727	3940	4289		Leu-CAG	39712	32142	41637		Leu-CAG	4	0.047619	0.0436324	0.0420553	0.0454743	0.0437206	0.000987962
Leu-CAA	243	189	284		Leu-GAG	1531	1261	1294		Leu-GAG	1	0.0119048	0.00168214	0.00164992	0.00141325	0.00158177	8.47702e-05
Leu-CAG-1	33133	26718	34809		Leu-UAA	150	113	146		Leu-UAA	1	0.0119048	0.000164808	0.000147852	0.000159455	0.000157372	5.00455e-06
Leu-CAG-2	6579	5424	6828		Leu-UAG	7671	6150	7737		Leu-UAG	1	0.0119048	0.00842828	0.00804679	0.00845004	0.00830837	0.000130941
Leu-GAG	1531	1261	1294		Lys-UUU	17083	13519	18602		Lys-UUU	6	0.0714286	0.0187694	0.0176885	0.0203164	0.0189248	0.00076255
Leu-UAA	150	113	146		Met-CAU	7341	5788	7486		Met-CAU	2	0.0238095	0.0080657	0.00757314	0.00817591	0.00793825	0.000185306
Leu-UAG	7671	6150	7737		Phe-GAA	131	113	123		Phe-GAA	2	0.0238095	0.000143932	0.000147852	0.000134336	0.00014204	4.01481e-06
Lys-UUU	17083	13519	18602		Pro-CGG	799	708	873		Pro-CGG	1	0.0119048	0.000877877	0.000926362	0.000953455	0.000919232	2.21069e-05
Met-CAU	7341	5788	7486		Pro-GGG	4951	4018	4727		Pro-GGG	1	0.0119048	0.00543976	0.00525724	0.00516264	0.00528655	8.133e-05
Phe-GAA	131	113	123		Pro-UGG	2992	2290	3211		Pro-UGG	1	0.0119048	0.00328737	0.00299628	0.00350692	0.00326353	0.000147891
Pro-CGG	799	708	873		Sec-UCA	55	46	65		Sec-UCA	1	0.0119048	6.04296e-05	6.01874e-05	7.09904e-05	6.38691e-05	3.56132e-06
Pro-GGG	4951	4018	4727		Ser-CGA	115	101	137		Ser-CGA	1	0.0119048	0.000126353	0.000132151	0.000149626	0.000136043	6.99459e-06
Pro-UGG	2992	2290	3211		Ser-GCU	26203	23109	25700		Ser-GCU	1	0.0119048	0.0287898	0.0302363	0.0280685	0.0290315	0.000637357
Sec-UCA	55	46	65		Ser-GGA	17100	14152	16859		Ser-GGA	2	0.0238095	0.0187881	0.0185168	0.0184127	0.0185725	0.000111895
Ser-CGA	115	101	137		Ser-UGA	727	634	931		Ser-UGA	1	0.0119048	0.000798769	0.000829539	0.0010168	0.000881703	6.81303e-05
Ser-GCU	26203	23109	25700		Thr-CGU	4452	3781	4066		Thr-CGU	2	0.0238095	0.0048915	0.00494714	0.00444072	0.00475979	0.00016034
Ser-GGA	17100	14152	16859		Thr-GGU	14591	11843	12328		Thr-GGU	2	0.0238095	0.0160314	0.0154956	0.0134641	0.0149971	0.000781911
Ser-UGA	727	634	931		Thr-UGU	14672	12183	15525		Thr-UGU	1	0.0119048	0.0161204	0.0159405	0.0169558	0.0163389	0.000312784
Thr-CGU-1	4452	3781	4066		Trp-CCA	369	292	465		Trp-CCA	1	0.0119048	0.000405428	0.000382059	0.000507854	0.00043178	3.86306e-05
Thr-CGU-2	0	0	0		Tyr-GUA	89	69	101		Tyr-GUA	3	0.0357143	9.77861e-05	9.0281e-05	0.000110308	9.94584e-05	5.84148e-06
Thr-GGU-1	5408	4497	4442		Val-GAC	6045	4961	5424		Val-GAC	2	0.0238095	0.00664176	0.00649108	0.00592387	0.00635224	0.000218554
Thr-GGU-2	9183	7346	7886		Val-UAC	61390	50407	59115		Val-UAC	5	0.0595238	0.0674504	0.0659536	0.064563	0.065989	0.000833708
Thr-UGU	14672	12183	15525		Totals	910150	764280	915617			84	1	1	1	1	1
Trp-CCA	369	292	465
Tyr-GUA-1	39	29	40
Tyr-GUA-2	50	40	61
Val-GAC-1	3189	2630	2722
Val-GAC-2	2856	2331	2702
Val-UAC	61390	50407	59115
unused	113368	97276	114459
sum used	910150	764280	915617
sum total	1023518	861556	1030076
prop used	0.889237	0.887093	0.888883

### Sheet: delleuVPQ_poor
In Geneious v 11.1.4: Extract seqeunces 80-151 bp long, align to reference MG1655 (49 unique primary sequences) with no iterations, 10% gaps, 10% mismatch and matching equal reads to neither
MG1655_del_leuVPQ in poor medim (M9+0.05% Galactose). Note leuVPQ are three Leu-CAG tRNA genes, deletion removes 2/3 copies of Leu-CAG-1, and 1/1 Leu-CAG-2
	Raw reads					Raw reads						Proportions
Primary tRNA	rep1(sample13)	rep2(sample14)	rep3(sample15)		Isotype	rep1(sample13)	rep2(sample14)	rep3(sample15)		Isotype	Gene copy number	Gene set	rep1(sample13)	rep2(sample14)	rep3(sample15)	Mean	SE
Ala-GGC	29092	22099	18135		Ala-GGC	29092	22099	18135		Ala-GGC	2	0.0238095	0.0279774	0.0255178	0.0216185	0.0250379	0.00185126
Ala-UGC	75098	53345	45972		Ala-UGC	75098	53345	45972		Ala-UGC	3	0.0357143	0.0722208	0.0615977	0.0548028	0.0628737	0.00506848
Arg-ACG	10065	6982	4670		Arg-ACG	10065	6982	4670		Arg-ACG	4	0.047619	0.00967938	0.00806214	0.00556706	0.00776953	0.00119611
Arg-CCG	987	852	989		Arg-CCG	987	852	989		Arg-CCG	1	0.0119048	0.000949185	0.000983808	0.00117898	0.00103732	7.15285e-05
Arg-CCU	239	192	185		Arg-CCU	239	192	185		Arg-CCU	1	0.0119048	0.000229843	0.000221703	0.000220537	0.000224028	2.92724e-06
Arg-UCU	4219	4142	4011		Arg-UCU	4219	4142	4011		Arg-UCU	1	0.0119048	0.00405736	0.00478278	0.00478147	0.00454054	0.00024159
Asn-GUU	77023	73383	72603		Asn-GUU	77023	73383	72603		Asn-GUU	4	0.047619	0.074072	0.0847356	0.0865493	0.0817857	0.00389218
Asp-GUC	150915	128442	135492		Asp-GUC	150915	128442	135492		Asp-GUC	3	0.0357143	0.145133	0.148312	0.161519	0.151655	0.00501663
Cys-GCA	10886	9780	9839		Cys-GCA	10886	9780	9839		Cys-GCA	1	0.0119048	0.0104689	0.011293	0.011729	0.0111636	0.00036945
fMet-CAU-1	275	124	101		fMet-CAU	417	175	149		fMet-CAU	4	0.047619	0.000401024	0.000202073	0.000177621	0.000260239	7.07451e-05
fMet-CAU-2	142	51	48		Gln-CUG	30268	26380	28166		Gln-CUG	2	0.0238095	0.0291084	0.0304611	0.0335764	0.0310486	0.00132284
Gln-CUG	30268	26380	28166		Gln-UUG	34942	31562	30889		Gln-UUG	2	0.0238095	0.0336033	0.0364448	0.0368225	0.0356235	0.00101598
Gln-UUG	34942	31562	30889		Glu-UUC	143641	120722	125475		Glu-UUC	4	0.047619	0.138138	0.139398	0.149577	0.142371	0.0036215
Glu-UUC	143641	120722	125475		Gly-CCC	7479	6426	6355		Gly-CCC	1	0.0119048	0.00719246	0.00742013	0.00757573	0.00739611	0.000111291
Gly-CCC	7479	6426	6355		Gly-GCC	176833	154224	154919		Gly-GCC	4	0.047619	0.170058	0.178083	0.184677	0.177606	0.00422696
Gly-GCC	176833	154224	154919		Gly-UCC	20604	17498	17958		Gly-UCC	1	0.0119048	0.0198146	0.020205	0.0214075	0.0204757	0.00047935
Gly-UCC	20604	17498	17958		His-GUG	291	198	145		His-GUG	1	0.0119048	0.000279851	0.000228631	0.000172853	0.000227112	3.0897e-05
His-GUG	291	198	145		Ile2-CAU	2	2	0		Ile2-CAU	2	0.0238095	1.92337e-06	2.30941e-06	0	1.41093e-06	7.14211e-07
Ile2-CAU-1	2	2	0		Ile-GAU	9105	7207	6594		Ile-GAU	3	0.0357143	0.00875616	0.00832195	0.00786064	0.00831292	0.000258555
Ile2-CAU-2	0	0	0		Leu-CAA	503	493	337		Leu-CAA	1	0.0119048	0.000483729	0.000569269	0.000401734	0.000484911	4.83667e-05
Ile-GAU	9105	7207	6594		Leu-CAG	18058	13239	12554		Leu-CAG	1	0.0119048	0.0173661	0.0152871	0.0149655	0.0158729	0.000752365
Leu-CAA	503	493	337		Leu-GAG	1466	874	681		Leu-GAG	1	0.0119048	0.00140983	0.00100921	0.000811813	0.00107695	0.000175925
Leu-CAG-1	18049	13232	12550		Leu-UAA	474	323	228		Leu-UAA	1	0.0119048	0.00045584	0.000372969	0.000271796	0.000366869	5.32162e-05
Leu-CAG-2	9	7	4		Leu-UAG	7368	5373	4388		Leu-UAG	1	0.0119048	0.00708571	0.00620422	0.00523089	0.00617361	0.00053566
Leu-GAG	1466	874	681		Lys-UUU	40230	37792	27208		Lys-UUU	6	0.0714286	0.0386887	0.0436386	0.0324344	0.0382539	0.00324167
Leu-UAA	474	323	228		Met-CAU	7341	6316	4892		Met-CAU	2	0.0238095	0.00705975	0.00729311	0.0058317	0.00672819	0.000453275
Leu-UAG	7368	5373	4388		Phe-GAA	685	467	302		Phe-GAA	2	0.0238095	0.000658756	0.000539247	0.000360011	0.000519338	8.68128e-05
Lys-UUU	40230	37792	27208		Pro-CGG	656	506	690		Pro-CGG	1	0.0119048	0.000630867	0.00058428	0.000822542	0.00067923	7.29072e-05
Met-CAU	7341	6316	4892		Pro-GGG	2783	2148	2295		Pro-GGG	1	0.0119048	0.00267638	0.0024803	0.00273585	0.00263084	7.72021e-05
Phe-GAA	685	467	302		Pro-UGG	3114	2703	2453		Pro-UGG	1	0.0119048	0.00299469	0.00312116	0.0029242	0.00301335	5.76199e-05
Pro-CGG	656	506	690		Sec-UCA	92	80	86		Sec-UCA	1	0.0119048	8.84752e-05	9.23763e-05	0.00010252	9.44571e-05	4.18566e-06
Pro-GGG	2783	2148	2295		Ser-CGA	337	290	329		Ser-CGA	1	0.0119048	0.000324089	0.000334864	0.000392198	0.000350383	2.11372e-05
Pro-UGG	3114	2703	2453		Ser-GCU	26627	20476	27789		Ser-GCU	1	0.0119048	0.0256068	0.0236437	0.033127	0.0274592	0.00289001
Sec-UCA	92	80	86		Ser-GGA	21635	17130	18133		Ser-GGA	2	0.0238095	0.0208061	0.0197801	0.0216162	0.0207341	0.000531254
Ser-CGA	337	290	329		Ser-UGA	584	573	536		Ser-UGA	1	0.0119048	0.000561625	0.000661645	0.00063896	0.000620744	3.02758e-05
Ser-GCU	26627	20476	27789		Thr-CGU	3801	2680	2366		Thr-CGU	2	0.0238095	0.00365537	0.00309461	0.00282048	0.00319015	0.000245701
Ser-GGA	21635	17130	18133		Thr-GGU	17595	12192	8574		Thr-GGU	2	0.0238095	0.0169209	0.0140781	0.010221	0.01374	0.00194147
Ser-UGA	584	573	536		Thr-UGU	21884	17827	14346		Thr-UGU	1	0.0119048	0.0210456	0.0205849	0.0171017	0.0195774	0.00124496
Thr-CGU-1	3801	2680	2366		Trp-CCA	1289	1065	1128		Trp-CCA	1	0.0119048	0.00123961	0.00122976	0.00134468	0.00127135	3.67736e-05
Thr-CGU-2	0	0	0		Tyr-GUA	139	120	76		Tyr-GUA	3	0.0357143	0.000133675	0.000138564	9.05988e-05	0.000120946	1.52391e-05
Thr-GGU-1	10919	7635	5348		Val-GAC	6857	4780	4174		Val-GAC	2	0.0238095	0.00659429	0.00551948	0.00497578	0.00569652	0.000475534
Thr-GGU-2	6676	4557	3226		Val-UAC	74215	54965	42752		Val-UAC	5	0.0595238	0.0713716	0.0634683	0.0509642	0.0619347	0.0059408
Thr-UGU	21884	17827	14346		Totals	1039839	866023	838863			84	1	1	1	1	1
Trp-CCA	1289	1065	1128
Tyr-GUA-1	78	61	33
Tyr-GUA-2	61	59	43
Val-GAC-1	3069	2058	1837
Val-GAC-2	3788	2722	2337
Val-UAC	74215	54965	42752
unused	122050	95005	97094
sum used	1039839	866023	838863
sum total	1161889	961028	935957
prop used	0.894956	0.901142	0.896262

### Sheet: delleuVPQ_rich
In Geneious v 11.1.4: Extract seqeunces 80-151 bp long, align to reference MG1655 (49 unique primary sequences) with no iterations, 10% gaps, 10% mismatch and matching equal reads to neither
MG1655_del_leuVPQ in poor medim (M9+0.05% Galactose). Note leuVPQ are three Leu-CAG tRNA genes, deletion removes 2/3 copies of Leu-CAG-1, and 1/1 Leu-CAG-2
	Raw reads					Raw reads						Proportions
Primary tRNA	rep1(sample16)	rep2(sample17)	rep3(sample18)		Isotype	rep1(sample16)	rep2(sample17)	rep3(sample18)		Isotype	Gene copy number	Gene set	rep1(sample16)	rep2(sample17)	rep3(sample18)	Mean	SE
Ala-GGC	34261	32755	22898		Ala-GGC	34261	32755	22898		Ala-GGC	2	0.0238095	0.0407577	0.0368691	0.0359702	0.0378657	0.00146911
Ala-UGC	68032	68768	46843		Ala-UGC	68032	68768	46843		Ala-UGC	3	0.0357143	0.0809325	0.0774054	0.0735852	0.0773077	0.00212154
Arg-ACG	5816	7182	4930		Arg-ACG	5816	7182	4930		Arg-ACG	4	0.047619	0.00691885	0.00808407	0.00774449	0.00758247	0.000345987
Arg-CCG	622	687	586		Arg-CCG	622	687	586		Arg-CCG	1	0.0119048	0.000739946	0.000773288	0.000920541	0.000811258	5.54827e-05
Arg-CCU	644	553	373		Arg-CCU	644	553	373		Arg-CCU	1	0.0119048	0.000766118	0.000622458	0.000585942	0.000658172	5.49924e-05
Arg-UCU	2066	2398	1764		Arg-UCU	2066	2398	1764		Arg-UCU	1	0.0119048	0.00245776	0.00269919	0.00277105	0.00264267	9.47512e-05
Asn-GUU	67705	73284	49384		Asn-GUU	67705	73284	49384		Asn-GUU	4	0.047619	0.0805435	0.0824886	0.0775768	0.0802029	0.00142809
Asp-GUC	121355	127854	91027		Asp-GUC	121355	127854	91027		Asp-GUC	3	0.0357143	0.144367	0.143913	0.142993	0.143758	0.000403978
Cys-GCA	6447	6684	4132		Cys-GCA	6447	6684	4132		Cys-GCA	1	0.0119048	0.0076695	0.00752352	0.00649092	0.00722798	0.000370934
fMet-CAU-1	643	539	417		fMet-CAU	781	645	504		fMet-CAU	4	0.047619	0.000929096	0.000726013	0.000791728	0.000815612	5.9829e-05
fMet-CAU-2	138	106	87		Gln-CUG	47393	46688	34468		Gln-CUG	2	0.0238095	0.0563798	0.0525521	0.0541454	0.0543591	0.00111013
Gln-CUG	47393	46688	34468		Gln-UUG	44218	45199	31903		Gln-UUG	2	0.0238095	0.0526028	0.0508761	0.0501161	0.0511983	0.000735706
Gln-UUG	44218	45199	31903		Glu-UUC	71772	80060	62167		Glu-UUC	4	0.047619	0.0853817	0.0901156	0.0976575	0.0910516	0.00357449
Glu-UUC	71772	80060	62167		Gly-CCC	5496	5644	4251		Gly-CCC	1	0.0119048	0.00653817	0.00635289	0.00667785	0.00652297	9.41144e-05
Gly-CCC	5496	5644	4251		Gly-GCC	136481	142226	110995		Gly-GCC	4	0.047619	0.162361	0.16009	0.174361	0.165604	0.00442731
Gly-GCC	136481	142226	110995		Gly-UCC	13407	14994	11659		Gly-UCC	1	0.0119048	0.0159493	0.0168773	0.018315	0.0170472	0.000688188
Gly-UCC	13407	14994	11659		His-GUG	309	327	234		His-GUG	1	0.0119048	0.000367594	0.000368072	0.000367588	0.000367751	1.60247e-07
His-GUG	309	327	234		Ile2-CAU	15	19	17		Ile2-CAU	2	0.0238095	1.78444e-05	2.13864e-05	2.67051e-05	2.19786e-05	2.57496e-06
Ile2-CAU-1	15	19	17		Ile-GAU	8721	8136	6190		Ile-GAU	3	0.0357143	0.0103747	0.00915789	0.00972381	0.00975214	0.00035155
Ile2-CAU-2	0	0	0		Leu-CAA	220	248	172		Leu-CAA	1	0.0119048	0.000261717	0.000279149	0.000270193	0.000270353	5.0328e-06
Ile-GAU	8721	8136	6190		Leu-CAG	17681	20397	13841		Leu-CAG	1	0.0119048	0.0210337	0.0229589	0.0217427	0.0219118	0.000562138
Leu-CAA	220	248	172		Leu-GAG	1839	1660	1411		Leu-GAG	1	0.0119048	0.00218772	0.0018685	0.00221653	0.00209091	0.000111518
Leu-CAG-1	17676	20389	13836		Leu-UAA	125	143	73		Leu-UAA	1	0.0119048	0.000148703	0.000160961	0.000114675	0.000141446	1.38455e-05
Leu-CAG-2	5	8	5		Leu-UAG	8325	8893	6398		Leu-UAG	1	0.0119048	0.00990362	0.01001	0.0100506	0.00998805	4.38102e-05
Leu-GAG	1839	1660	1411		Lys-UUU	35091	41418	25584		Lys-UUU	6	0.0714286	0.0417451	0.0466202	0.0401896	0.0428516	0.00193703
Leu-UAA	125	143	73		Met-CAU	7781	9937	6775		Met-CAU	2	0.0238095	0.00925646	0.0111851	0.0106428	0.0103614	0.000574245
Leu-UAG	8325	8893	6398		Phe-GAA	215	314	208		Phe-GAA	2	0.0238095	0.000255769	0.000353439	0.000326745	0.000311984	2.91448e-05
Lys-UUU	35091	41418	25584		Pro-CGG	887	752	646		Pro-CGG	1	0.0119048	0.0010552	0.000846452	0.00101479	0.000972148	6.39207e-05
Met-CAU	7781	9937	6775		Pro-GGG	2543	2433	1912		Pro-GGG	1	0.0119048	0.00302521	0.00273859	0.00300354	0.00292245	9.21422e-05
Phe-GAA	215	314	208		Pro-UGG	2578	2592	1966		Pro-UGG	1	0.0119048	0.00306685	0.00291756	0.00308837	0.00302426	5.37106e-05
Pro-CGG	887	752	646		Sec-UCA	69	69	43		Sec-UCA	1	0.0119048	8.2084e-05	7.76665e-05	6.75482e-05	7.57663e-05	4.30234e-06
Pro-GGG	2543	2433	1912		Ser-CGA	149	138	94		Ser-CGA	1	0.0119048	0.000177254	0.000155333	0.000147664	0.000160084	8.86608e-06
Pro-UGG	2578	2592	1966		Ser-GCU	16725	16190	12326		Ser-GCU	1	0.0119048	0.0198965	0.0182235	0.0193628	0.0191609	0.00049338
Sec-UCA	69	69	43		Ser-GGA	17782	18844	13567		Ser-GGA	2	0.0238095	0.0211539	0.0212108	0.0213123	0.0212257	4.6315e-05
Ser-CGA	149	138	94		Ser-UGA	546	556	377		Ser-UGA	1	0.0119048	0.000649535	0.000625834	0.000592225	0.000622531	1.6626e-05
Ser-GCU	16725	16190	12326		Thr-CGU	6417	6370	4498		Thr-CGU	2	0.0238095	0.00763381	0.00717008	0.00706586	0.00728992	0.00017456
Ser-GGA	17782	18844	13567		Thr-GGU	17441	17197	11845		Thr-GGU	2	0.0238095	0.0207482	0.019357	0.0186072	0.0195708	0.000627244
Ser-UGA	546	556	377		Thr-UGU	20124	23104	15010		Thr-UGU	1	0.0119048	0.02394	0.0260059	0.0235791	0.0245083	0.000756006
Thr-CGU-1	6417	6370	4498		Trp-CCA	380	428	352		Trp-CCA	1	0.0119048	0.000452057	0.000481757	0.000552953	0.000495589	2.9936e-05
Thr-CGU-2	0	0	0		Tyr-GUA	124	111	92		Tyr-GUA	3	0.0357143	0.000147513	0.000124942	0.000144522	0.000138992	7.07816e-06
Thr-GGU-1	7671	7374	5281		Val-GAC	4219	5139	3677		Val-GAC	2	0.0238095	0.00501902	0.00578447	0.00577616	0.00552655	0.000253775
Thr-GGU-2	9770	9823	6564		Val-UAC	43800	47378	31390		Val-UAC	5	0.0595238	0.0521055	0.0533287	0.0493102	0.0515815	0.00118927
Thr-UGU	20124	23104	15010		Totals	840602	888414	636582			84	1	1	1	1	1
Trp-CCA	380	428	352
Tyr-GUA-1	56	48	38
Tyr-GUA-2	68	63	54
Val-GAC-1	1855	2411	1844
Val-GAC-2	2364	2728	1833
Val-UAC	43800	47378	31390
unused	98119	100401	70783
sum used	840602	888414	636582
sum total	938721	988815	707365
prop used	0.895476	0.898463	0.899934

### Sheet: delglyU_poor
In Geneious v 11.1.4: Extract seqeunces 80-151 bp long, align to reference MG1655 (49 unique primary sequences) with no iterations, 10% gaps, 10% mismatch and matching equal reads to neither
MG1655_del_glyU in poor medim (M9+0.05% Galactose)
	Raw reads					Raw reads						Proportions
Primary tRNA	rep1(sample19)	rep2(sample20)	rep3(sample21)		Isotype	rep1(sample19)	rep2(sample20)	rep3(sample21)		Isotype	Gene copy number	Gene set	rep1(sample19)	rep2(sample20)	rep3(sample21)	Mean	SE
Ala-GGC	32181	22773	22113		Ala-GGC	32181	22773	22113		Ala-GGC	2	0.0232558	0.0280982	0.0255334	0.0252646	0.0262987	0.000903082
Ala-UGC	82514	58045	56993		Ala-UGC	82514	58045	56993		Ala-UGC	3	0.0348837	0.0720455	0.065081	0.0651157	0.067414	0.00231575
Arg-ACG	8323	4468	4758		Arg-ACG	8323	4468	4758		Arg-ACG	4	0.0465116	0.00726707	0.00500959	0.00543611	0.00590426	0.000692439
Arg-CCG	672	596	837		Arg-CCG	672	596	837		Arg-CCG	1	0.0116279	0.000586744	0.000668245	0.000956289	0.000737093	0.000112095
Arg-CCU	356	216	232		Arg-CCU	356	216	232		Arg-CCU	1	0.0116279	0.000310835	0.000242183	0.000265065	0.000272694	2.01819e-05
Arg-UCU	4188	3465	3498		Arg-UCU	4188	3465	3498		Arg-UCU	1	0.0116279	0.00365667	0.00388501	0.00399654	0.00384607	0.000100024
Asn-GUU	97322	80127	72546		Asn-GUU	97322	80127	72546		Asn-GUU	4	0.0465116	0.0849748	0.0898397	0.0828853	0.0858999	0.00206015
Asp-GUC	166573	140488	138477		Asp-GUC	166573	140488	138477		Asp-GUC	3	0.0348837	0.14544	0.157517	0.158213	0.153723	0.00414656
Cys-GCA	15983	14119	12478		Cys-GCA	15983	14119	12478		Cys-GCA	1	0.0116279	0.0139552	0.0158304	0.0142564	0.0146807	0.000581414
fMet-CAU-1	234	106	133		fMet-CAU	360	156	200		fMet-CAU	4	0.0465116	0.000314327	0.00017491	0.000228504	0.000239247	4.06032e-05
fMet-CAU-2	126	50	67		Gln-CUG	40293	35074	30457		Gln-CUG	2	0.0232558	0.0351811	0.0393255	0.0347977	0.0364348	0.0014496
Gln-CUG	40293	35074	30457		Gln-UUG	49792	39913	32562		Gln-UUG	2	0.0232558	0.0434749	0.0447511	0.0372027	0.0418096	0.00233269
Gln-UUG	49792	39913	32562		Glu-UUC	127703	101812	106946		Glu-UUC	4	0.0465116	0.111501	0.114153	0.122188	0.115948	0.00321275
Glu-UUC	127703	101812	106946		Gly-CCC	2	3	0		Gly-CCC	0	0	1.74626e-06	3.36365e-06	0	1.7033e-06	9.71239e-07
Gly-CCC	2	3	0		Gly-GCC	157450	130396	142006		Gly-GCC	4	0.0465116	0.137474	0.146202	0.162245	0.14864	0.00725376
Gly-GCC	157450	130396	142006		Gly-UCC	17561	13485	15465		Gly-UCC	1	0.0116279	0.015333	0.0151196	0.0176691	0.0160406	0.00081658
Gly-UCC	17561	13485	15465		His-GUG	302	179	183		His-GUG	1	0.0116279	0.000263685	0.000200698	0.000209081	0.000224488	1.97475e-05
His-GUG	302	179	183		Ile2-CAU	4	0	2		Ile2-CAU	2	0.0232558	3.49252e-06	0	2.28504e-06	1.92585e-06	1.02408e-06
Ile2-CAU-1	4	0	2		Ile-GAU	12011	7686	6967		Ile-GAU	3	0.0348837	0.0104872	0.00861766	0.00795994	0.00902159	0.000756989
Ile2-CAU-2	0	0	0		Leu-CAA	953	421	374		Leu-CAA	1	0.0116279	0.000832093	0.000472032	0.000427303	0.000577143	0.000128128
Ile-GAU	12011	7686	6967		Leu-CAG	41213	32557	41574		Leu-CAG	4	0.0465116	0.0359843	0.0365034	0.0474991	0.0399956	0.00375474
Leu-CAA	953	421	374		Leu-GAG	782	564	827		Leu-GAG	1	0.0116279	0.000682788	0.000632366	0.000944864	0.000753339	9.68623e-05
Leu-CAG-1	34203	27138	34638		Leu-UAA	571	238	239		Leu-UAA	1	0.0116279	0.000498558	0.000266849	0.000273062	0.000346156	7.62217e-05
Leu-CAG-2	7010	5419	6936		Leu-UAG	6333	4295	4387		Leu-UAG	1	0.0116279	0.00552954	0.00481562	0.00501224	0.00511913	0.000212907
Leu-GAG	782	564	827		Lys-UUU	61267	42180	33600		Lys-UUU	6	0.0697674	0.0534941	0.0472929	0.0383887	0.0463919	0.00438377
Leu-UAA	571	238	239		Met-CAU	8537	5881	5432		Met-CAU	2	0.0232558	0.00745392	0.00659387	0.00620617	0.00675132	0.000368696
Leu-UAG	6333	4295	4387		Phe-GAA	966	426	313		Phe-GAA	2	0.0232558	0.000843444	0.000477638	0.000357609	0.000559564	0.000146108
Lys-UUU	61267	42180	33600		Pro-CGG	702	581	724		Pro-CGG	1	0.0116279	0.000612938	0.000651426	0.000827185	0.000697183	6.59436e-05
Met-CAU	8537	5881	5432		Pro-GGG	2637	2067	2341		Pro-GGG	1	0.0116279	0.00230245	0.00231755	0.00267464	0.00243155	0.000121625
Phe-GAA	966	426	313		Pro-UGG	3359	2569	2607		Pro-UGG	1	0.0116279	0.00293285	0.0028804	0.00297855	0.0029306	2.83549e-05
Pro-CGG	702	581	724		Sec-UCA	151	85	86		Sec-UCA	1	0.0116279	0.000131843	9.53033e-05	9.82567e-05	0.000108468	1.17186e-05
Pro-GGG	2637	2067	2341		Ser-CGA	530	399	374		Ser-CGA	1	0.0116279	0.000462759	0.000447365	0.000427303	0.000445809	1.0265e-05
Pro-UGG	3359	2569	2607		Ser-GCU	23377	20730	23991		Ser-GCU	1	0.0116279	0.0204112	0.0232428	0.0274102	0.0236881	0.00203267
Sec-UCA	151	85	86		Ser-GGA	22407	16745	16209		Ser-GGA	2	0.0232558	0.0195642	0.0187748	0.0185191	0.0189527	0.000314548
Ser-CGA	530	399	374		Ser-UGA	1271	581	489		Ser-UGA	1	0.0116279	0.00110975	0.000651426	0.000558692	0.000773289	0.000170346
Ser-GCU	23377	20730	23991		Thr-CGU	4979	3519	3375		Thr-CGU	2	0.0232558	0.00434732	0.00394556	0.00385601	0.00404963	0.000151073
Ser-GGA	22407	16745	16209		Thr-GGU	21076	13696	12165		Thr-GGU	2	0.0232558	0.0184021	0.0153562	0.0138988	0.0158857	0.00132669
Ser-UGA	1271	581	489		Thr-UGU	34308	24001	19000		Thr-UGU	1	0.0116279	0.0299554	0.0269103	0.0217079	0.0261912	0.00240784
Thr-CGU-1	4979	3519	3375		Trp-CCA	1345	872	917		Trp-CCA	1	0.0116279	0.00117436	0.0009777	0.00104769	0.00106658	5.75516e-05
Thr-CGU-2	0	0	0		Tyr-GUA	157	100	99		Tyr-GUA	3	0.0348837	0.000137082	0.000112122	0.00011311	0.000120771	8.16031e-06
Thr-GGU-1	12798	8299	7482		Val-GAC	6419	4586	4912		Val-GAC	2	0.0232558	0.00560463	0.0051419	0.00561206	0.00545286	0.000155497
Thr-GGU-2	8278	5397	4683		Val-UAC	88374	61795	54503		Val-UAC	5	0.0581395	0.077162	0.0692855	0.0622708	0.0695728	0.00430114
Thr-UGU	34308	24001	19000		Totals	1145304	891889	875258			86	1	1	1	1	1
Trp-CCA	1345	872	917
Tyr-GUA-1	84	40	50
Tyr-GUA-2	73	60	49
Val-GAC-1	1819	1229	1653
Val-GAC-2	4600	3357	3259
Val-UAC	88374	61795	54503
unused	134665	103632	101308
sum used	1145304	891889	875258
sum total	1279969	995521	976566
prop used	0.89479	0.895902	0.896261

### Sheet: delglyU_rich
In Geneious v 11.1.4: Extract seqeunces 80-151 bp long, align to reference MG1655 (49 unique primary sequences) with no iterations, 10% gaps, 10% mismatch and matching equal reads to neither
MG1655_del_glyU in rich medim (rich LB)
	Raw reads					Raw reads						Proportions
Primary tRNA	rep1(sample22)	rep2(sample23)	rep3(sample24)		Isotype	rep1(sample22)	rep2(sample23)	rep3(sample24)		Isotype	Gene copy number	Gene set	rep1(sample22)	rep2(sample23)	rep3(sample24)	Mean	SE
Ala-GGC	33892	35190	32289		Ala-GGC	33892	35190	32289		Ala-GGC	2	0.0232558	0.0349507	0.0323088	0.0324563	0.0332386	0.000857092
Ala-UGC	64626	68831	63580		Ala-UGC	64626	68831	63580		Ala-UGC	3	0.0348837	0.0666447	0.0631954	0.0639095	0.0645832	0.00105116
Arg-ACG	3443	3895	4865		Arg-ACG	3443	3895	4865		Arg-ACG	4	0.0465116	0.00355055	0.00357609	0.00489021	0.00400562	0.00044236
Arg-CCG	702	980	1016		Arg-CCG	702	980	1016		Arg-CCG	1	0.0116279	0.000723928	0.000899761	0.00102127	0.000881652	8.63103e-05
Arg-CCU	535	508	486		Arg-CCU	535	508	486		Arg-CCU	1	0.0116279	0.000551711	0.000466407	0.000488519	0.000502212	2.55594e-05
Arg-UCU	2293	2957	2836		Arg-UCU	2293	2957	2836		Arg-UCU	1	0.0116279	0.00236462	0.00271489	0.0028507	0.0026434	0.000144798
Asn-GUU	86053	93961	78970		Asn-GUU	86053	93961	78970		Asn-GUU	4	0.0465116	0.088741	0.0862678	0.0793793	0.084796	0.00280089
Asp-GUC	147316	169904	147368		Asp-GUC	147316	169904	147368		Asp-GUC	3	0.0348837	0.151918	0.155993	0.148132	0.152014	0.00226982
Cys-GCA	6836	8910	6680		Cys-GCA	6836	8910	6680		Cys-GCA	1	0.0116279	0.00704953	0.00818048	0.00671462	0.00731488	0.000443469
fMet-CAU-1	281	303	336		fMet-CAU	339	367	397		fMet-CAU	4	0.0465116	0.000349589	0.000336951	0.000399058	0.000361866	1.89503e-05
fMet-CAU-2	58	64	61		Gln-CUG	65294	73006	60868		Gln-CUG	2	0.0232558	0.0673335	0.0670285	0.0611835	0.0651818	0.00200113
Gln-CUG	65294	73006	60868		Gln-UUG	58312	66271	55876		Gln-UUG	2	0.0232558	0.0601334	0.060845	0.0561656	0.059048	0.00145577
Gln-UUG	58312	66271	55876		Glu-UUC	93525	110776	98478		Glu-UUC	4	0.0465116	0.0964464	0.101706	0.0989884	0.0990469	0.00151863
Glu-UUC	93525	110776	98478		Gly-CCC	6	3	0		Gly-CCC	0	0	6.18742e-06	2.75437e-06	0	2.9806e-06	1.78973e-06
Gly-CCC	6	3	0		Gly-GCC	170479	188372	170078		Gly-GCC	4	0.0465116	0.175804	0.172949	0.170959	0.173237	0.00140596
Gly-GCC	170479	188372	170078		Gly-UCC	16396	19825	18408		Gly-UCC	1	0.0116279	0.0169081	0.0182018	0.0185034	0.0178711	0.000489293
Gly-UCC	16396	19825	18408		His-GUG	213	220	218		His-GUG	1	0.0116279	0.000219653	0.000201987	0.00021913	0.00021359	5.80343e-06
His-GUG	213	220	218		Ile2-CAU	31	25	23		Ile2-CAU	2	0.0232558	3.19683e-05	2.29531e-05	2.31192e-05	2.60135e-05	2.97778e-06
Ile2-CAU-1	31	25	23		Ile-GAU	8349	8485	8610		Ile-GAU	3	0.0348837	0.00860979	0.00779028	0.00865462	0.00835156	0.000280941
Ile2-CAU-2	0	0	0		Leu-CAA	159	254	271		Leu-CAA	1	0.0116279	0.000163967	0.000233203	0.000272405	0.000223191	3.17011e-05
Ile-GAU	8349	8485	8610		Leu-CAG	32446	43411	49999		Leu-CAG	4	0.0465116	0.0334595	0.0398567	0.0502581	0.0411914	0.00489506
Leu-CAA	159	254	271		Leu-GAG	780	902	1174		Leu-GAG	1	0.0116279	0.000804364	0.000828147	0.00118008	0.000937532	0.00012147
Leu-CAG-1	26320	35574	40978		Leu-UAA	38	68	62		Leu-UAA	1	0.0116279	3.9187e-05	6.24324e-05	6.23213e-05	5.46469e-05	7.73003e-06
Leu-CAG-2	6126	7837	9021		Leu-UAG	7005	8115	8553		Leu-UAG	1	0.0116279	0.00722381	0.00745057	0.00859733	0.00775724	0.000425116
Leu-GAG	780	902	1174		Lys-UUU	32181	36765	35590		Lys-UUU	6	0.0697674	0.0331862	0.0337548	0.0357745	0.0342385	0.000785326
Leu-UAA	38	68	62		Met-CAU	6423	8085	9297		Met-CAU	2	0.0232558	0.00662363	0.00742303	0.00934518	0.00779728	0.000807623
Leu-UAG	7005	8115	8553		Phe-GAA	158	210	218		Phe-GAA	2	0.0232558	0.000162935	0.000192806	0.00021913	0.000191624	1.62327e-05
Lys-UUU	32181	36765	35590		Pro-CGG	904	1044	1167		Pro-CGG	1	0.0116279	0.000932237	0.000958521	0.00117305	0.00102127	7.6268e-05
Met-CAU	6423	8085	9297		Pro-GGG	2893	2896	2981		Pro-GGG	1	0.0116279	0.00298337	0.00265889	0.00299645	0.00287957	0.000110405
Phe-GAA	158	210	218		Pro-UGG	2699	3508	3347		Pro-UGG	1	0.0116279	0.00278331	0.00322078	0.00336435	0.00312281	0.000174738
Pro-CGG	904	1044	1167		Sec-UCA	98	109	77		Sec-UCA	1	0.0116279	0.000101061	0.000100075	7.73991e-05	9.28452e-05	7.72832e-06
Pro-GGG	2893	2896	2981		Ser-CGA	121	175	133		Ser-CGA	1	0.0116279	0.00012478	0.000160672	0.000133689	0.000139714	1.07901e-05
Pro-UGG	2699	3508	3347		Ser-GCU	19458	20560	20906		Ser-GCU	1	0.0116279	0.0200658	0.0188766	0.0210143	0.0199856	0.000618411
Sec-UCA	98	109	77		Ser-GGA	21237	22919	21772		Ser-GGA	2	0.0232558	0.0219004	0.0210425	0.0218848	0.0216092	0.000283411
Ser-CGA	121	175	133		Ser-UGA	508	720	638		Ser-UGA	1	0.0116279	0.000523868	0.000661049	0.000641307	0.000608741	4.28176e-05
Ser-GCU	19458	20560	20906		Thr-CGU	5625	5024	5641		Thr-CGU	2	0.0232558	0.0058007	0.00461265	0.00567024	0.0053612	0.000376162
Ser-GGA	21237	22919	21772		Thr-GGU	13602	14341	14108		Thr-GGU	2	0.0232558	0.0140269	0.0131668	0.0141811	0.0137916	0.000315553
Ser-UGA	508	720	638		Thr-UGU	21764	23119	22752		Thr-UGU	1	0.0116279	0.0224438	0.0212261	0.0228699	0.0221799	0.00049253
Thr-CGU-1	5625	5024	5641		Trp-CCA	429	481	573		Trp-CCA	1	0.0116279	0.0004424	0.000441617	0.00057597	0.000486662	4.46542e-05
Thr-CGU-2	0	0	0		Tyr-GUA	81	115	107		Tyr-GUA	3	0.0348837	8.35301e-05	0.000105584	0.000107555	9.88896e-05	7.70079e-06
Thr-GGU-1	5884	6203	6137		Val-GAC	4043	4140	4724		Val-GAC	2	0.0232558	0.00416929	0.00380103	0.00474848	0.0042396	0.000275756
Thr-GGU-2	7718	8138	7971		Val-UAC	38418	39731	39708		Val-UAC	5	0.0581395	0.039618	0.036478	0.0399138	0.0386699	0.0010993
Thr-UGU	21764	23119	22752		Totals	969710	1089178	994844			86	1	1	1	1	1
Trp-CCA	429	481	573
Tyr-GUA-1	36	54	50
Tyr-GUA-2	45	61	57
Val-GAC-1	1745	1793	2270
Val-GAC-2	2298	2347	2454
Val-UAC	38418	39731	39708
unused	126440	141844	111072
sum used	969710	1089178	994844
sum total	1096150	1231022	1105916
prop used	0.884651	0.884775	0.899566

### Sheet: delthrW_poor
In Geneious v 11.1.4: Extract seqeunces 80-151 bp long, align to reference MG1655 (49 unique primary sequences) with no iterations, 10% gaps, 10% mismatch and matching equal reads to neither
MG1655_del_thrW in rich medim (rich LB). thrW deletion removes Thr-CGU-1. Thr-CGU-2 is left, but 0 reads detected (ever)
	Raw reads					Raw reads						Proportions
Primary tRNA	rep1(sample25)	rep2(sample26)	rep3(sample27)		Isotype	rep1(sample25)	rep2(sample26)	rep3(sample27)		Isotype	Gene copy number	Gene set	rep1(sample25)	rep2(sample26)	rep3(sample27)	Mean	SE
Ala-GGC	27059	20925	18708		Ala-GGC	27059	20925	18708		Ala-GGC	2	0.0232558	0.0269719	0.0244651	0.0228076	0.0247482	0.00121042
Ala-UGC	68185	51270	44977		Ala-UGC	68185	51270	44977		Ala-UGC	3	0.0348837	0.0679655	0.0599439	0.0548331	0.0609142	0.00382189
Arg-ACG	6709	5369	3722		Arg-ACG	6709	5369	3722		Arg-ACG	4	0.0465116	0.0066874	0.00627733	0.00453763	0.00583412	0.000658965
Arg-CCG	791	754	821		Arg-CCG	791	754	821		Arg-CCG	1	0.0116279	0.000788453	0.000881562	0.00100091	0.000890309	6.14873e-05
Arg-CCU	223	172	184		Arg-CCU	223	172	184		Arg-CCU	1	0.0116279	0.000222282	0.000201099	0.000224321	0.000215901	7.42426e-06
Arg-UCU	4189	3815	3572		Arg-UCU	4189	3815	3572		Arg-UCU	1	0.0116279	0.00417551	0.00446042	0.00435476	0.00433023	8.31558e-05
Asn-GUU	96864	74078	75031		Asn-GUU	96864	74078	75031		Asn-GUU	4	0.0465116	0.0965521	0.0866105	0.0914731	0.0915453	0.00287012
Asp-GUC	165441	129694	130225		Asp-GUC	165441	129694	130225		Asp-GUC	3	0.0348837	0.164908	0.151636	0.158762	0.158435	0.00383497
Cys-GCA	15531	12107	13198		Cys-GCA	15531	12107	13198		Cys-GCA	1	0.0116279	0.015481	0.0141553	0.0160902	0.0152421	0.000571185
fMet-CAU-1	143	109	72		fMet-CAU	201	180	103		fMet-CAU	4	0.0465116	0.000200353	0.000210452	0.000125571	0.000178792	2.67697e-05
fMet-CAU-2	58	71	31		Gln-CUG	42420	30841	35928		Gln-CUG	2	0.0232558	0.0422834	0.0360587	0.0438012	0.0407144	0.00236874
Gln-CUG	42420	30841	35928		Gln-UUG	48622	35687	35561		Gln-UUG	2	0.0232558	0.0484655	0.0417245	0.0433537	0.0445146	0.00203065
Gln-UUG	48622	35687	35561		Glu-UUC	132556	110050	96419		Glu-UUC	4	0.0465116	0.132129	0.128668	0.117548	0.126115	0.00439855
Glu-UUC	132556	110050	96419		Gly-CCC	6524	5484	5032		Gly-CCC	1	0.0116279	0.006503	0.00641179	0.0061347	0.00634983	0.000110739
Gly-CCC	6524	5484	5032		Gly-GCC	158946	132676	132141		Gly-GCC	4	0.0465116	0.158434	0.155122	0.161098	0.158218	0.00172847
Gly-GCC	158946	132676	132141		Gly-UCC	18503	16219	13994		Gly-UCC	1	0.0116279	0.0184434	0.0189629	0.0170606	0.0181557	0.000567691
Gly-UCC	18503	16219	13994		His-GUG	227	137	157		His-GUG	1	0.0116279	0.000226269	0.000160178	0.000191405	0.000192617	1.90886e-05
His-GUG	227	137	157		Ile2-CAU	5	3	2		Ile2-CAU	2	0.0232558	4.9839e-06	3.50754e-06	2.43828e-06	3.64324e-06	7.37985e-07
Ile2-CAU-1	5	3	2		Ile-GAU	10761	7737	6796		Ile-GAU	3	0.0348837	0.0107264	0.00904595	0.00828526	0.00935252	0.000721163
Ile2-CAU-2	0	0	0		Leu-CAA	794	587	428		Leu-CAA	1	0.0116279	0.000791444	0.000686309	0.000521791	0.000666514	7.84687e-05
Ile-GAU	10761	7737	6796		Leu-CAG	36386	35865	30638		Leu-CAG	4	0.0465116	0.0362689	0.0419327	0.0373519	0.0385178	0.00173581
Leu-CAA	794	587	428		Leu-GAG	599	609	554		Leu-GAG	1	0.0116279	0.000597071	0.000712031	0.000675402	0.000661502	3.39059e-05
Leu-CAG-1	30348	29725	25753		Leu-UAA	388	334	201		Leu-UAA	1	0.0116279	0.000386751	0.000390506	0.000245047	0.000340768	4.78729e-05
Leu-CAG-2	6038	6140	4885		Leu-UAG	5359	4490	3582		Leu-UAG	1	0.0116279	0.00534175	0.00524962	0.00436695	0.00498611	0.000310718
Leu-GAG	599	609	554		Lys-UUU	46775	37615	33924		Lys-UUU	6	0.0697674	0.0466244	0.0439787	0.041358	0.043987	0.00152028
Leu-UAA	388	334	201		Met-CAU	6624	5852	5371		Met-CAU	2	0.0232558	0.00660267	0.00684204	0.00654799	0.00666423	9.02951e-05
Leu-UAG	5359	4490	3582		Phe-GAA	886	587	329		Phe-GAA	2	0.0232558	0.000883147	0.000686309	0.000401096	0.000656851	0.000139934
Lys-UUU	46775	37615	33924		Pro-CGG	748	634	761		Pro-CGG	1	0.0116279	0.000745592	0.00074126	0.000927764	0.000804872	6.14586e-05
Met-CAU	6624	5852	5371		Pro-GGG	2499	2050	2002		Pro-GGG	1	0.0116279	0.00249095	0.00239682	0.00244071	0.00244283	2.71948e-05
Phe-GAA	886	587	329		Pro-UGG	3572	2752	2674		Pro-UGG	1	0.0116279	0.0035605	0.00321758	0.00325997	0.00334602	0.000107936
Pro-CGG	748	634	761		Sec-UCA	127	106	71		Sec-UCA	1	0.0116279	0.000126591	0.000123933	8.65588e-05	0.000112361	1.29239e-05
Pro-GGG	2499	2050	2002		Ser-CGA	509	395	349		Ser-CGA	1	0.0116279	0.000507361	0.000461826	0.000425479	0.000464889	2.36869e-05
Pro-UGG	3572	2752	2674		Ser-GCU	26083	21210	24325		Ser-GCU	1	0.0116279	0.025999	0.0247983	0.0296555	0.0268176	0.00146067
Sec-UCA	127	106	71		Ser-GGA	22158	16928	14283		Ser-GGA	2	0.0232558	0.0220867	0.0197919	0.0174129	0.0197638	0.00134926
Ser-CGA	509	395	349		Ser-UGA	1074	711	530		Ser-UGA	1	0.0116279	0.00107054	0.000831287	0.000646143	0.000849324	0.000122845
Ser-GCU	26083	21210	24325		Thr-CGU	0	3	2		Thr-CGU	1	0.0116279	0	3.50754e-06	2.43828e-06	1.98194e-06	1.03793e-06
Ser-GGA	22158	16928	14283		Thr-GGU	15523	11326	9869		Thr-GGU	2	0.0232558	0.015473	0.0132421	0.0120317	0.0135823	0.00100789
Ser-UGA	1074	711	530		Thr-UGU	25948	18605	20375		Thr-UGU	1	0.0116279	0.0258645	0.0217526	0.0248399	0.0241523	0.00123578
Thr-CGU-1	0	3	2		Trp-CCA	1685	1325	1019		Trp-CCA	1	0.0116279	0.00167957	0.00154916	0.0012423	0.00149035	0.000129611
Thr-CGU-2	0	0	0		Tyr-GUA	156	112	77		Tyr-GUA	3	0.0348837	0.000155498	0.000130948	9.38736e-05	0.000126773	1.79114e-05
Thr-GGU-1	9330	7002	6107		Val-GAC	1580	4084	4771		Val-GAC	2	0.0232558	0.00157491	0.00477493	0.00581651	0.00405545	0.00127619
Thr-GGU-2	6193	4324	3762		Val-UAC	0	51922	47546		Val-UAC	5	0.0581395	0	0.0607062	0.0579651	0.0395571	0.0197944
Thr-UGU	25948	18605	20375		Totals	1003230	855300	820252			86	1	1	1	1	1
Trp-CCA	1685	1325	1019
Tyr-GUA-1	83	64	42
Tyr-GUA-2	73	48	35
Val-GAC-1	1580	1389	1472
Val-GAC-2		2695	3299
Val-UAC		51922	47546
unused		103434	95749
sum used	1003230	855300	820252
sum total	1003230	958734	916001
prop used	1	0.892114	0.895471

### Sheet: delthrW_rich
In Geneious v 11.1.4: Extract seqeunces 80-151 bp long, align to reference MG1655 (49 unique primary sequences) with no iterations, 10% gaps, 10% mismatch and matching equal reads to neither
MG1655_del_thrW in rich medim (rich LB). thrW deletion removes Thr-CGU-1. Thr-CGU-2 is left, but 0 reads detected (ever)
	Raw reads					Raw reads						Proportions
Primary tRNA	rep1(sample28)	rep2(sample29)	rep3(sample30)		Isotype	rep1(sample28)	rep2(sample29)	rep3(sample30)		Isotype	Gene copy number	Gene set	rep1(sample28)	rep2(sample29)	rep3(sample30)	Mean	SE
Ala-GGC	27722	24575	22202		Ala-GGC	27722	24575	22202		Ala-GGC	2	0.0232558	0.032259	0.0307356	0.0279271	0.0303072	0.00126873
Ala-UGC	53558	45938	42205		Ala-UGC	53558	45938	42205		Ala-UGC	3	0.0348837	0.0623233	0.057454	0.0530881	0.0576218	0.0026673
Arg-ACG	3321	3030	2950		Arg-ACG	3321	3030	2950		Arg-ACG	4	0.0465116	0.00386452	0.00378957	0.0037107	0.00378826	4.44091e-05
Arg-CCG	882	742	597		Arg-CCG	882	742	597		Arg-CCG	1	0.0116279	0.00102635	0.000928008	0.000750944	0.000901767	8.05778e-05
Arg-CCU	381	325	396		Arg-CCU	381	325	396		Arg-CCU	1	0.0116279	0.000443355	0.000406473	0.000498114	0.000449314	2.66218e-05
Arg-UCU	2646	2900	2773		Arg-UCU	2646	2900	2773		Arg-UCU	1	0.0116279	0.00307905	0.00362699	0.00348805	0.00339803	0.000164457
Asn-GUU	72764	75858	76205		Asn-GUU	72764	75858	76205		Asn-GUU	4	0.0465116	0.0846726	0.0948744	0.0958555	0.0918008	0.00357535
Asp-GUC	124329	113774	123289		Asp-GUC	124329	113774	123289		Asp-GUC	3	0.0348837	0.144677	0.142295	0.155081	0.147351	0.00392553
Cys-GCA	6485	6119	8652		Cys-GCA	6485	6119	8652		Cys-GCA	1	0.0116279	0.00754634	0.00765294	0.010883	0.0086941	0.0010949
fMet-CAU-1	212	145	165		fMet-CAU	268	177	201		fMet-CAU	4	0.0465116	0.000311861	0.000221371	0.000252831	0.000262021	2.65233e-05
fMet-CAU-2	56	32	36		Gln-CUG	55700	61879	67902		Gln-CUG	2	0.0232558	0.0648159	0.0773911	0.0854114	0.0758728	0.00599369
Gln-CUG	55700	61879	67902		Gln-UUG	49876	50338	58001		Gln-UUG	2	0.0232558	0.0580387	0.062957	0.0729573	0.064651	0.00438913
Gln-UUG	49876	50338	58001		Glu-UUC	93598	96083	77685		Glu-UUC	4	0.0465116	0.108916	0.12017	0.0977171	0.108934	0.00648147
Glu-UUC	93598	96083	77685		Gly-CCC	5565	4660	4729		Gly-CCC	1	0.0116279	0.00647577	0.00582819	0.00594844	0.00608413	0.000198872
Gly-CCC	5565	4660	4729		Gly-GCC	156051	128491	116706		Gly-GCC	4	0.0465116	0.18159	0.160702	0.1468	0.163031	0.0101104
Gly-GCC	156051	128491	116706		Gly-UCC	16299	12252	11075		Gly-UCC	1	0.0116279	0.0189665	0.0153234	0.0139308	0.0160736	0.00150129
Gly-UCC	16299	12252	11075		His-GUG	157	152	119		His-GUG	1	0.0116279	0.000182695	0.000190104	0.000149686	0.000174162	1.24234e-05
His-GUG	157	152	119		Ile2-CAU	14	14	13		Ile2-CAU	2	0.0232558	1.62913e-05	1.75096e-05	1.63522e-05	1.67177e-05	3.96341e-07
Ile2-CAU-1	14	14	13		Ile-GAU	6661	6352	6318		Ile-GAU	3	0.0348837	0.00775114	0.00794435	0.00794718	0.00788089	6.48786e-05
Ile2-CAU-2	0	0	0		Leu-CAA	206	186	208		Leu-CAA	1	0.0116279	0.000239714	0.000232627	0.000261636	0.000244659	8.73132e-06
Ile-GAU	6661	6352	6318		Leu-CAG	37072	37485	33771		Leu-CAG	4	0.0465116	0.0431392	0.0468819	0.0424793	0.0441668	0.00137085
Leu-CAA	206	186	208		Leu-GAG	826	980	630		Leu-GAG	1	0.0116279	0.000961184	0.00122567	0.000792454	0.000993103	0.000126073
Leu-CAG-1	30363	30044	27701		Leu-UAA	79	62	40		Leu-UAA	1	0.0116279	9.19292e-05	7.75425e-05	5.03145e-05	7.32621e-05	1.22023e-05
Leu-CAG-2	6709	7441	6070		Leu-UAG	6872	5915	5033		Leu-UAG	1	0.0116279	0.00799668	0.0073978	0.00633083	0.00724177	0.000487177
Leu-GAG	826	980	630		Lys-UUU	28973	25606	31238		Lys-UUU	6	0.0697674	0.0337147	0.032025	0.0392931	0.035011	0.00219594
Leu-UAA	79	62	40		Met-CAU	7118	6426	7275		Met-CAU	2	0.0232558	0.00828294	0.0080369	0.00915095	0.00849026	0.000337894
Leu-UAG	6872	5915	5033		Phe-GAA	111	142	209		Phe-GAA	2	0.0232558	0.000129166	0.000177597	0.000262893	0.000189886	3.90896e-05
Lys-UUU	28973	25606	31238		Pro-CGG	924	884	1006		Pro-CGG	1	0.0116279	0.00107522	0.00110561	0.00126541	0.00114875	5.89879e-05
Met-CAU	7118	6426	7275		Pro-GGG	2288	2057	1861		Pro-GGG	1	0.0116279	0.00266246	0.00257266	0.00234088	0.00252533	9.57984e-05
Phe-GAA	111	142	209		Pro-UGG	2894	2331	2617		Pro-UGG	1	0.0116279	0.00336763	0.00291535	0.00329183	0.0031916	0.000139851
Pro-CGG	924	884	1006		Sec-UCA	75	74	111		Sec-UCA	1	0.0116279	8.72746e-05	9.25507e-05	0.000139623	0.000106483	1.66399e-05
Pro-GGG	2288	2057	1861		Ser-CGA	124	139	143		Ser-CGA	1	0.0116279	0.000144294	0.000173845	0.000179874	0.000166005	1.09939e-05
Pro-UGG	2894	2331	2617		Ser-GCU	17348	14447	13941		Ser-GCU	1	0.0116279	0.0201872	0.0180686	0.0175359	0.0185972	0.000809717
Sec-UCA	75	74	111		Ser-GGA	17693	16100	14539		Ser-GGA	2	0.0232558	0.0205886	0.020136	0.0182881	0.0196709	0.000703659
Ser-CGA	124	139	143		Ser-UGA	502	525	676		Ser-UGA	1	0.0116279	0.000584158	0.000656609	0.000850316	0.000697028	7.94465e-05
Ser-GCU	17348	14447	13941		Thr-CGU	3	3	0		Thr-CGU	1	0.0116279	3.49098e-06	3.75205e-06	0	2.41435e-06	1.20952e-06
Ser-GGA	17693	16100	14539		Thr-GGU	9364	7967	9354		Thr-GGU	2	0.0232558	0.0108965	0.00996421	0.0117661	0.0108756	0.000520254
Ser-UGA	502	525	676		Thr-UGU	16250	15001	20338		Thr-UGU	1	0.0116279	0.0189095	0.0187615	0.0255824	0.0210845	0.00224938
Thr-CGU-1	3	3	0		Trp-CCA	401	526	479		Trp-CCA	1	0.0116279	0.000466628	0.00065786	0.000602516	0.000575668	5.68127e-05
Thr-CGU-2	0	0	0		Tyr-GUA	64	74	64		Tyr-GUA	3	0.0348837	7.44743e-05	9.25507e-05	8.05032e-05	8.25094e-05	5.31374e-06
Thr-GGU-1	4095	3470	3827		Val-GAC	3412	2910	2834		Val-GAC	2	0.0232558	0.00397041	0.00363949	0.00356478	0.0037249	0.000124637
Thr-GGU-2	5269	4497	5527		Val-UAC	30481	26063	26614		Val-UAC	5	0.0581395	0.0354695	0.0325966	0.0334768	0.0338476	0.000849826
Thr-UGU	16250	15001	20338		Totals	859357	799562	794999			86	1	1	1	1	1
Trp-CCA	401	526	479
Tyr-GUA-1	30	40	29
Tyr-GUA-2	34	34	35
Val-GAC-1	1644	1352	1026
Val-GAC-2	1768	1558	1808
Val-UAC	30481	26063	26614
unused	100542	104999	105222
sum used	859357	799562	794999
sum total	959899	904561	900221
prop used	0.895258	0.883923	0.883115
