## Supplementary Table 5 for "The layered costs and benefits of translational redundancy"

### Sheet: Statistics_Figure_2
		Rel R																											Rel K																											Rel L
		LB			TB			GA 0.8			GA 1.6			Lactose			Succinate			Glycerol			Gal						LB			TB			GA 0.8			GA 1.6			Lactose			Succinate			Glycerol			Gal						LB			TB			GA 0.8			GA 1.6			Lactose			Succinate			Glycerol			Gal
		Mean Diff.	Summary	Adjusted P Value	Mean Diff.	Summary	Adjusted P Value	Mean Diff.	Summary	Adjusted P Value	Mean Diff.	Summary	Adjusted P Value	Mean Diff.	Summary	Adjusted P Value	Mean Diff.	Summary	Adjusted P Value	Mean Diff.	Summary	Adjusted P Value	Mean Diff.	Summary	Adjusted P Value				Mean Diff.	Summary	Adjusted P Value	Mean Diff.	Summary	Adjusted P Value	Mean Diff.	Summary	Adjusted P Value	Mean Diff.	Summary	Adjusted P Value	Mean Diff.	Summary	Adjusted P Value	Mean Diff.	Summary	Adjusted P Value	Mean Diff.	Summary	Adjusted P Value	Mean Diff.	Summary	Adjusted P Value				Mean Diff.	Summary	Adjusted P Value	Mean Diff.	Summary	Adjusted P Value	Mean Diff.	Summary	Adjusted P Value	Mean Diff.	Summary	Adjusted P Value	Mean Diff.	Summary	Adjusted P Value	Mean Diff.	Summary	Adjusted P Value	Mean Diff.	Summary	Adjusted P Value	Mean Diff.	Summary	Adjusted P Value
Set I	ΔproL (GGG)	0.03491	ns	0.8666	0.05257	ns	0.355	0.05399	ns	0.0667	0.0149	ns	0.9988	0.05267	ns	0.4248	-0.2464	****	<0.0001	0.1183	****	<0.0001	-0.239	***	0.0002		Set I	ΔproL (GGG)	-0.009323	ns	0.9998	-0.03382	ns	0.9944	-0.02516	ns	0.9989	0.04531	ns	0.9773	-0.03505	ns	0.9939	0.03687	ns	0.5786	-0.1092	ns	0.1485	-0.196	*	0.0276		Set I	ΔproL (GGG)	0	ns	>0.9999	0	ns	>0.9999	0.2591	****	<0.0001	0.1248	*	0.0298	0.1327	****	<0.0001	0.2366	***	0.0001	0.05891	ns	0.9991	0.3255	****	<0.0001
	ΔleuV (CAG)	0.05628	ns	0.2757	-0.07819	ns	0.0644	0.01347	ns	0.9989	0.1015	****	<0.0001	0.0303	ns	0.9681	-0.000998	ns	>0.9999	0.07302	*	0.039	0.09557	ns	0.478			ΔleuV (CAG)	0.03643	ns	0.999	0.01409	ns	0.9995	-0.02849	ns	0.9952	0.1526	**	0.0063	0.04084	ns	0.9797	0.02825	ns	0.8739	-0.01635	ns	0.9995	0.004928	ns	>0.9999			ΔleuV (CAG)	-0.1999	****	<0.0001	0.3215	****	<0.0001	0.05752	ns	0.5532	-0.09345	ns	0.2061	0.02648	ns	0.9864	-0.09858	ns	0.3726	-0.05877	ns	0.9991	0.2324	****	<0.0001
	ΔasnT (GUU)	-0.1014	**	0.0022	-0.0465	ns	0.5232	0.04415	ns	0.2192	0.2834	****	<0.0001	0.06265	ns	0.2139	-0.03601	ns	0.99	-0.2092	****	<0.0001	-0.146	ns	0.0589			ΔasnT (GUU)	-0.4053	****	<0.0001	-0.217	****	<0.0001	-0.05511	ns	0.7307	-0.02203	ns	0.9993	-0.06095	ns	0.6982	0.01561	ns	0.996	-0.08532	ns	0.4285	-0.7993	****	<0.0001			ΔasnT (GUU)	0	ns	>0.9999	-0.000141	ns	>0.9999	0.1149	**	0.0082	0	ns	>0.9999	-0.1859	****	<0.0001	-0.2366	***	0.0001	-0.05877	ns	0.9991	0	ns	>0.9999
	ΔasnU (GUU)	0.00828	ns	0.9996	0.1094	***	0.0007	0.1331	****	<0.0001	0.3038	****	<0.0001	0.1542	****	<0.0001	-0.3174	****	<0.0001	-0.1609	****	<0.0001	-0.3284	****	<0.0001			ΔasnU (GUU)	-0.6444	****	<0.0001	-0.02449	ns	0.999	-0.02631	ns	0.9988	0.03944	ns	0.9889	0.2747	****	<0.0001	0.04368	ns	0.3513	-0.1633	**	0.0048	-0.05493	ns	0.9943			ΔasnU (GUU)	-0.2	****	<0.0001	-0.214	*	0.0127	-0.1153	**	0.0078	-0.1558	**	0.0026	-0.292	****	<0.0001	0.03939	ns	0.995	-0.05877	ns	0.9991	0.04643	**	0.0064
	ΔasnV (GUU)	0.0146	ns	0.9991	-0.02444	ns	0.9943	0.02517	ns	0.8915	0.2248	****	<0.0001	-0.008272	ns	0.9996	-0.1504	**	0.0048	-0.1444	****	<0.0001	-0.2914	****	<0.0001			ΔasnV (GUU)	-0.1656	*	0.0295	-0.05416	ns	0.8403	-0.03754	ns	0.9825	-0.01395	ns	0.9996	-0.3379	****	<0.0001	0.009125	ns	0.9994	-0.2356	****	<0.0001	-0.3879	****	<0.0001			ΔasnV (GUU)	0	ns	>0.9999	-0.000141	ns	>0.9999	0.1149	*	0.0183	-0.08308	ns	0.4439	-0.05323	ns	0.3714	0.01969	ns	0.9994	0	ns	>0.9999	0.1277	****	<0.0001
	ΔasnW (GUU)	-0.04635	ns	0.532	-0.06466	ns	0.1348	0.08683	***	0.0003	0.236	****	<0.0001	0.262	****	<0.0001	0.06971	ns	0.5786	-0.1392	****	<0.0001	-0.04591	ns	0.9941			ΔasnW (GUU)	-0.2636	****	<0.0001	-0.006241	ns	0.9998	0.01341	ns	0.9995	0.05714	ns	0.8654	-0.4093	****	<0.0001	-0.06027	ns	0.0656	-0.2799	****	<0.0001	-0.3155	****	<0.0001			ΔasnW (GUU)	0	ns	>0.9999	-0.000141	ns	>0.9999	0.1149	**	0.0082	-0.1246	*	0.0301	-0.07979	*	0.0372	-0.1775	**	0.0067	0	ns	>0.9999	0.04643	**	0.0064
	ΔglnX (CUG)	-0.1392	****	<0.0001	-0.02868	ns	0.9849	-0.0002108	ns	>0.9999	0.1975	****	<0.0001	-0.06892	ns	0.129				-0.09411	**	0.0026	0.2189	***	0.0006			ΔglnX (CUG)	-0.04613	ns	0.9944	-0.04241	ns	0.9739	-0.05449	ns	0.7441	0.05522	ns	0.8915	-0.0579	ns	0.7602				-0.1745	**	0.002	-1.372	****	<0.0001			ΔglnX (CUG)	0	ns	>0.9999	0	ns	>0.9999	0.2302	****	<0.0001	0.1248	*	0.0298	0.1062	**	0.0016				-2.7e-05	ns	>0.9999	0.1046	****	<0.0001
	ΔargQ (ACG)	-0.02426	ns	0.9887	0.1297	****	<0.0001	-0.05701	*	0.0441	0.2139	****	<0.0001	0.02995	ns	0.9716	0.007298	ns	0.9997	-0.1315	****	<0.0001	-0.1089	ns	0.3045			ΔargQ (ACG)	-0.0298	ns	0.9992	-0.01382	ns	0.9995	0.03109	ns	0.9943	0.04098	ns	0.9877	-0.1872	****	<0.0001	-0.01683	ns	0.9952	-0.2523	****	<0.0001	-0.2388	**	0.0033			ΔargQ (ACG)	0	ns	>0.9999	-0.214	ns	0.0932	0.1149	**	0.0082	0.0312	ns	0.9954	-0.07979	*	0.0372	-0.1972	**	0.0018	0	ns	>0.9999	0.09291	****	<0.0001
	ΔtyrV (GUA)	0.16	****	<0.0001	0.09262	**	0.0064	0.1194	****	<0.0001	0.1045	****	<0.0001	-0.08472	*	0.0286	0.1356	*	0.015	0.06392	ns	0.1616	-0.1309	ns	0.1224			ΔtyrV (GUA)	0.008074	ns	0.9998	-0.02765	ns	0.9989	-0.004679	ns	0.9998	-0.1648	**	0.0024	0.009093	ns	0.9997	-0.05198	ns	0.1634	0.07438	ns	0.6186	-0.0004428	ns	>0.9999			ΔtyrV (GUA)	-0.000132	ns	>0.9999	0.2143	*	0.0125	0.1727	****	<0.0001	0.125	*	0.0295	0.2124	****	<0.0001	0.1183	ns	0.171	0.05888	ns	0.9991	0.279	****	<0.0001
	ΔserX (GGA)	-0.01136	ns	0.9994	-0.07824	*	0.0348	-0.04038	ns	0.3213	0.1861	****	<0.0001	-0.0007917	ns	>0.9999	-0.003124	ns	>0.9999	-0.06753	ns	0.0711	-0.1418	ns	0.0726			ΔserX (GGA)	0.01384	ns	0.9997	0.01698	ns	0.9994	0.07435	ns	0.3296	0.0151	ns	0.9995	0.08781	ns	0.2232	0.09632	***	0.0003	-0.01661	ns	0.9995	0.03122	ns	0.9993			ΔserX (GGA)	-0.000132	ns	>0.9999	0.05358	ns	>0.9999	0.02878	ns	0.9942	-0.2179	****	<0.0001	0.05309	ns	0.3748	-0.03943	ns	0.995	-0.1176	ns	0.9477	6.4e-05	ns	>0.9999
	ΔserW (GGA)	0.02661	ns	0.9848	-0.02049	ns	0.9952	-0.09509	****	<0.0001	0.19	****	<0.0001	0.03769	ns	0.8444	0.09889	ns	0.1584	-0.01942	ns	0.9952	0.008954	ns	0.9998			ΔserW (GGA)	0.04325	ns	0.995	0.01476	ns	0.9995	0.004055	ns	0.9999	-0.009331	ns	0.9997	0.07701	ns	0.3804	0.1071	****	<0.0001	-0.07493	ns	0.6084	-0.1801	ns	0.0555			ΔserW (GGA)	-0.000132	ns	>0.9999	0.2143	*	0.0125	0.1151	**	0.008	0.000247	ns	>0.9999	0	ns	>0.9999	-0.1775	**	0.0067	0	ns	>0.9999	0.1162	****	<0.0001
	ΔaspV (GUC)	-0.06896	ns	0.0938	0.02352	ns	0.9939	-0.1123	****	<0.0001	0.0445	ns	0.272	0.01298	ns	0.9993	-0.01005	ns	0.9997	-0.1878	****	<0.0001	-0.05255	ns	0.9947			ΔaspV (GUC)	-0.06142	ns	0.9573	-0.02711	ns	0.9989	-0.03026	ns	0.9946	0.08177	ns	0.426	-0.04304	ns	0.9667	-0.1198	****	<0.0001	0.0742	ns	0.6218	-0.06702	ns	0.9779			ΔaspV (GUC)	-0.2	****	<0.0001	-0.214	*	0.0127	-0.08655	ns	0.096	-0.1558	**	0.0026	-0.02668	ns	0.9861	-0.1775	**	0.0067	0.4265	***	0.0006	-0.0465	**	0.0063
	ΔthrT (GGU)	-0.05472	ns	0.3094	-0.08639	*	0.0138	-0.08051	***	0.0009	0.1476	****	<0.0001	0.01246	ns	0.9994	-0.2228	****	<0.0001	-0.05923	ns	0.161	-0.3785	****	<0.0001			ΔthrT (GGU)	0.03979	ns	0.9958	-0.03906	ns	0.9864	0.05584	ns	0.7146	0.01607	ns	0.9995	0.1101	ns	0.0572	0.05117	ns	0.1774	0.07052	ns	0.6887	-0.01898	ns	0.9996			ΔthrT (GGU)	-0.000132	ns	>0.9999	0.1072	ns	0.8299	0.02878	ns	0.9942	0.1562	**	0.0026	0.1328	****	<0.0001	0.1578	*	0.0225	-0.0882	ns	0.9942	0.03487	ns	0.0852
	ΔpheV (GAA)	0.04397	ns	0.605	-0.007739	ns	0.9996	0.06263	*	0.0192	0.1823	****	<0.0001	0.1973	****	<0.0001	-0.1327	*	0.0186	0.1329	****	<0.0001	-0.9327	****	<0.0001			ΔpheV (GAA)	-0.02614	ns	0.9993	0.01342	ns	0.9996	-0.08589	ns	0.1722	0.01347	ns	0.9996	-0.1511	**	0.0022	-0.09215	***	0.0007	-0.211	***	0.0001	-0.2098	*	0.0144			ΔpheV (GAA)	0.1501	****	<0.0001	0	ns	>0.9999	-0.08634	ns	0.0975	-0.1246	*	0.0301	-0.02661	ns	0.9863	0.3946	****	<0.0001	-2.7e-05	ns	>0.9999	0.465	****	<0.0001
	ΔpheU (GAA)	0.07608	*	0.0462	0.07265	ns	0.0628	-0.07665	**	0.0018	0.2458	****	<0.0001	-0.0958	**	0.0084	-0.3489	****	<0.0001	-0.1419	****	<0.0001	-0.2673	****	<0.0001			ΔpheU (GAA)	-0.0545	ns	0.9855	-0.07127	ns	0.502	-0.1223	*	0.0114	-0.006638	ns	0.9998	-0.01187	ns	0.9996	0.06685	*	0.0289	-0.009964	ns	0.9997	-0.1109	ns	0.5503			ΔpheU (GAA)	-0.1999	****	<0.0001	-0.107	ns	0.8314	0.2879	****	<0.0001	0.000247	ns	>0.9999	0.239	****	<0.0001	0.3551	****	<0.0001	0.1177	ns	0.9472	0.1394	****	<0.0001
Set II	ΔproK (GGG)	-0.05585	ns	0.285	0.009197	ns	0.9995	-0.09388	****	<0.0001	0.1393	****	<0.0001	0.02421	ns	0.9941	-0.02828	ns	0.9989	-0.1243	****	<0.0001	0.07275	ns	0.8234		Set II	ΔproK (GGG)	0.0545	ns	0.9855	0.005033	ns	0.9998	-0.004783	ns	0.9998	0.1237	*	0.0481	0.06757	ns	0.56	-0.005898	ns	0.9996	-0.1309	*	0.0436	-0.01315	ns	0.9997		Set II	ΔproK (GGG)	-0.1999	****	<0.0001	0.05382	ns	>0.9999	0.02876	ns	0.9942	0.03126	ns	0.9954	0.02648	ns	0.9864	-0.138	ns	0.0665	-0.04409	ns	0.9994	0.1394	****	<0.0001
	ΔserU (CGA)	-0.1101	***	0.0007	0.04522	ns	0.5622	-0.08889	***	0.0002	0.196	****	<0.0001	0.0303	ns	0.9682	-0.06682	ns	0.6352	-0.13	****	<0.0001	-0.03513	ns	0.999			ΔserU (CGA)	0.0199	ns	0.9995	-0.03349	ns	0.9944	-0.04554	ns	0.9076	0.02607	ns	0.9991	-0.01678	ns	0.9994	0.1286	****	<0.0001	-0.03177	ns	0.9988	-0.5121	****	<0.0001			ΔserU (CGA)	-0.000132	ns	>0.9999	0.2143	*	0.0125	0.1151	**	0.008	0.000247	ns	>0.9999	-0.0796	*	0.0379	-0.09859	ns	0.3726	0	ns	>0.9999	-0.1859	****	<0.0001
	ΔglyU (CCC)	-0.1055	**	0.0013	-0.05396	ns	0.3216	-0.1035	****	<0.0001	0.1531	****	<0.0001	0.008535	ns	0.9996	-0.1117	ns	0.0755	-0.1649	****	<0.0001	-0.3998	****	<0.0001			ΔglyU (CCC)	-0.009611	ns	0.9997	-0.05013	ns	0.9012	-0.1644	***	0.0002	0.06397	ns	0.7536	-0.04336	ns	0.9645	0.02236	ns	0.9785	-0.1449	*	0.0176	-0.1361	ns	0.2784			ΔglyU (CCC)	0	ns	>0.9999	0	ns	>0.9999	0.115	**	0.0081	8.3e-05	ns	>0.9999	-0.07969	*	0.0376	-0.01969	ns	0.9994	-0.05877	ns	0.9991	0.09293	****	<0.0001
	ΔthrW (CGU)	-0.006498	ns	0.9997	0.01809	ns	0.9989	0.05127	ns	0.0952	0.08728	***	0.0006	-0.06588	ns	0.1661	0.04987	ns	0.9192	-0.0882	**	0.0059	-0.03864	ns	0.9958			ΔthrW (CGU)	0.03422	ns	0.999	-0.003154	ns	>0.9999	0.01404	ns	0.9994	-0.005964	ns	0.9998	0.03192	ns	0.9948	0.0276	ns	0.8909	0.1005	ns	0.2271	-0.05963	ns	0.9883			ΔthrW (CGU)	-0.000132	ns	>0.9999	0.2143	*	0.0125	0.2302	****	<0.0001	0.125	*	0.0295	0.02653	ns	0.9864	-0.05915	ns	0.9314	-0.0588	ns	0.9991	0.1394	****	<0.0001
	ΔleuX (CAA)	-0.02378	ns	0.9894	-0.09	**	0.0089	-0.1398	****	<0.0001	0.1874	****	<0.0001	-0.006634	ns	0.9997	0.2249	****	<0.0001	-0.2381	****	<0.0001	0.1621	*	0.0246			ΔleuX (CAA)	0.01403	ns	0.9997	0.04026	ns	0.9843	-0.103	ns	0.0537	0.0457	ns	0.9756	-0.1551	**	0.0015	-0.07359	*	0.0115	-0.05762	ns	0.8927	-0.8431	****	<0.0001			ΔleuX (CAA)	0	ns	>0.9999	0	ns	>0.9999	0.2302	****	<0.0001	0.1248	*	0.0298	0.1062	**	0.0016	-1.8e-05	ns	>0.9999	0.1177	ns	0.9472	0.2557	****	<0.0001
Set III	ΔvalUXY (UAC)	0.1633	****	<0.0001	0.1645	****	<0.0001	-0.02449	ns	0.9097	0.1013	****	<0.0001	-0.06575	ns	0.1677				-0.07735	*	0.0236	0.07958	ns	0.7251		Set III	ΔvalUXY (UAC)	0.2553	***	0.0001	0.07516	ns	0.4282	0.05365	ns	0.7622	0.13	*	0.032	0.2717	****	<0.0001				0.08177	ns	0.4873	-0.1696	ns	0.0852		Set III	ΔvalUXY (UAC)	-0.1999	****	<0.0001	-0.214	*	0.0127	-2.5e-07	ns	>0.9999	0.3123	****	<0.0001	0.239	****	<0.0001				0.05888	ns	0.9991	-0.04645	**	0.0064
	ΔleuVPQ (CAG)	0.27	****	<0.0001	0.2164	****	<0.0001	0.03704	ns	0.4348	0.3329	****	<0.0001	0.02295	ns	0.9946	-0.06222	ns	0.7243	-0.2494	****	<0.0001	-0.2227	***	0.0005			ΔleuVPQ (CAG)	0.07699	ns	0.8054	0.0003355	ns	>0.9999	0.02236	ns	0.9991	0.1145	ns	0.0847	-0.03742	ns	0.9875	-0.0439	ns	0.345	-0.02672	ns	0.9991	-0.1899	*	0.0363			ΔleuVPQ (CAG)	-0.3998	****	<0.0001	-0.4285	****	<0.0001	0.05752	ns	0.5532	8.3e-05	ns	>0.9999	0.1858	****	<0.0001	-0.01969	ns	0.9994	0.1766	ns	0.5474	0.2324	****	<0.0001
	ΔglyVXY (GCC)	0.185	****	<0.0001	0.2395	****	<0.0001	0.1262	****	<0.0001	0.4493	****	<0.0001	0.06224	ns	0.2208	-0.2309	****	<0.0001	-0.2807	****	<0.0001	-0.7451	****	<0.0001			ΔglyVXY (GCC)	-0.08208	ns	0.7343	-0.2468	****	<0.0001	-0.1562	***	0.0005	0.03588	ns	0.9946	-0.06329	ns	0.6494	0.07767	**	0.0064	-0.09653	ns	0.2713	-0.1949	*	0.029			ΔglyVXY (GCC)	-0.3998	****	<0.0001	-0.6425	****	<0.0001	0	ns	>0.9999	-0.218	****	<0.0001	0.02648	ns	0.9864	0.2169	***	0.0005	0.1766	ns	0.5474	0.4185	****	<0.0001
	Signinficantly better than the WT
	Signinficantly Poorer than the WT
	P value adjusted for multiple comparisons using Dunett's test
	Mean differences between mutant and WT

### Sheet: Statistics_Figure_5
Fig 5 Relative ER
ANOVA with Dunnet’s correction for multiple comparisons
	LB		GA 0.8		Glycerol
Dunnett's multiple comparisons test	Mean Diff.	Adjusted P Value	Mean Diff.	Adjusted P Value	Mean Diff.	Adjusted P Value
MG1655 vs. ΔasnT (GTT)	0.07692	0.0073	0.08678	0.3304	-0.1964	0.0412
MG1655 vs. ΔserX (GGA)	0.07692	0.0073	0.01724	0.9979	0	>0.9999
MG1655 vs. ΔglyU (CCC)	0.1692	<0.0001	-0.09914	0.2276	-0.12	0.2671
MG1655 vs. ΔleuX (CAA)	0.07692	0.0073	-0.03448	0.9426	-0.4737	0.0002
MG1655 vs. ΔleuVPQ (CAG)	0.464	<0.0001	0.335	0.0001	-0.2727	0.007
MG1655 vs. ΔglyVXY (GCC)	0.1944	<0.0001	0.3993	<0.0001	-0.3732	0.0009

### Sheet: Statistics_Figure_6
Figure 6A	ME-tRNA co-deletions vs tRNA deletions								ME-tRNA co-deletions vs ME deletions						ME deletions vs WT
Medium	ΔthrW cmoB vs ΔthrW (CGU)	ΔproK cmoB vs ΔproK (CGG)	ΔserU cmoB vs. ΔserU (CGA)	ΔleuVPQ cmoB vs. ΔleuVPQ (CAG)	ΔglyU mnmG vs. ΔglyU (CCC)	ΔasnU tgt vs ΔasnU (GUU)		Medium	Comparisions			Adjusted P Value			Medium	WT vs ΔcmoA	WT vs ΔcmoB	WT vs ΔmnmG	WT vs Δtgt
TB	0.0009	0.3849	0.079	0.0067	0.0049	0.1098		TB	ΔcmoB vs. ΔproK cmoB			0.4265			TB	0.0523	0.0166	0.0361	0.247
LB	0.0082	0.0033	0.0457	0.4265	0.0077	0.0014			ΔcmoB vs. ΔthrW cmoB			0.2233			LB	0.0067	0.0024	0.0002	0.0126
Gal	0.1693	0.0452	0.0929	0.9729	0.0135	0.2916			ΔcmoB vs. ΔserU cmoB			0.8379			Gal	0.0499	0.2253	0.0197	0.032
Glyc	0.0025	0.0913	0.0179	0.0634	0.001	0.0298			ΔcmoB vs. ΔleuVPQ cmoB			>0.9999			Glyc	0.0041	0.006	0.0247	0.0026
P values between the pair of strains mentioned in the column header (t-test)									ΔmnmG vs. ΔglyU mnmG			0.0946			P values between the pair of strains mentioned in the column header (t-test)
									Δtgt vs. ΔasnU tgt			0.0254
								LB	ΔcmoB vs. ΔproK cmoB			>0.9999
									ΔcmoB vs. ΔthrW cmoB			0.292
									ΔcmoB vs. ΔserU cmoB			>0.9999
									ΔcmoB vs. ΔleuVPQ cmoB			0.0239
									ΔmnmG vs. ΔglyU mnmG			0.1983
									Δtgt vs. ΔasnU tgt			0.0106
								Gal	ΔcmoB vs. ΔproK cmoB			0.2558
									ΔcmoB vs. ΔthrW cmoB			>0.9999
									ΔcmoB vs. ΔserU cmoB			>0.9999
									ΔcmoB vs. ΔleuVPQ cmoB			0.0791
									ΔmnmG vs. ΔglyU mnmG			0.0084
									Δtgt vs. ΔasnU tgt			0.033
								Glyc	ΔcmoB vs. ΔproK cmoB			0.1258
									ΔcmoB vs. ΔthrW cmoB			>0.9999
									ΔcmoB vs. ΔserU cmoB			0.928
									ΔcmoB vs. ΔleuVPQ cmoB			0.0075
									ΔmnmG vs. ΔglyU mnmG			0.4724
									Δtgt vs. ΔasnU tgt			0.0073
								P value adjusted for multiple comparisons using Dunett's test (in case of co-deletion with cmoB) and P values from …........
Figure 6B	TB			LB			Gal			Glyc
	Mean Diff.	Summary	Adjusted P Value	Mean Diff.	Summary	Adjusted P Value	Mean Diff.	Summary	Adjusted P Value	Mean Diff.	Summary	Adjusted P Value
Δrrn4 vs. Δrrn1	-0.201	****	<0.0001	-0.1623	****	<0.0001	0.563	****	<0.0001	1.21	****	<0.0001
Δrrn4 vs. Δrrn2	-0.1772	****	<0.0001	-0.1959	****	<0.0001	0.2833	****	<0.0001	0.487	****	<0.0001
Δrrn4 vs. Δrrn3	-0.159	****	<0.0001	-0.1732	****	<0.0001	0.1345	**	0.0012	0.1723	ns	0.1262
Δrrn4 vs. Δrrn4'	0.03948	ns	0.8116	0.07551	*	0.0144	-0.03557	ns	0.9513	-0.08434	ns	0.8959
Δrrn4 vs. ΔasnU (GUU)	-0.3237	****	<0.0001	-0.1834	****	<0.0001	0.5536	****	<0.0001	1.338	****	<0.0001
Δrrn4 vs. ΔasnU ΔrRNA4	-0.03648	ns	0.8764	-0.00786	ns	0.9995	0.1155	**	0.0075	0.1579	ns	0.1978
Δrrn4 vs. ΔasnV (GUU)	-0.1263	***	0.0005	-0.1602	****	<0.0001	0.5461	****	<0.0001	1.396	****	<0.0001
Δrrn4 vs. ΔasnV ΔrRNA4	0.03168	ns	0.9508	0.01866	ns	0.9912	0.04889	ns	0.7104	0.07188	ns	0.9657
Δrrn4 vs. ΔtyrV (GUA)	-0.247	****	<0.0001	-0.04323	ns	0.4055	0.5323	****	<0.0001	1.206	****	<0.0001
Δrrn4 vs. ΔtyrV ΔrRNA4	0.005227	ns	0.9997	0.01394	ns	0.9991	0.09598	*	0.0419	0.3094	***	0.0004
Δrrn4 vs. ΔleuX (CAA)	-0.1147	**	0.002	-0.09633	***	0.0008	0.6112	****	<0.0001	1.746	****	<0.0001
Δrrn4 vs. ΔleuX ΔrRNA4	0.005177	ns	0.9997	0.06245	ns	0.0689	-0.06654	ns	0.3199	-0.004439	ns	>0.9999
Δrrn4 vs. ΔglyVXY (GCC)	0.1069	**	0.0048	0.08677	**	0.0031	0.3619	****	<0.0001	0.8055	****	<0.0001
Δrrn4 vs. ΔglyVXY rRNA4	0.3457	****	<0.0001	0.3153	****	<0.0001	0.6032	****	<0.0001	1.069	****	<0.0001
Δrrn4 vs. ΔleuVPQ (CAG)	-0.02009	ns	0.9989	0.1568	****	<0.0001	0.4528	****	<0.0001	0.8372	****	<0.0001
Δrrn4 vs. ΔleuVPQ ΔrRNA4	-0.004576	ns	0.9998	-0.00574	ns	0.9997	0.01945	ns	0.9991	-0.0383	ns	0.9991
P value adjusted for multiple comparisons using Dunett's test
Mean differences between each mutant and rrn4 mutant
