## Supplementary Table 7 for "The layered costs and benefits of translational redundancy"

### Sheet: rich_vs_poor
Pairwise comparisons of the expression levels of tRNA types in the mature tRNA pool. Using the aligned YAMAT-seq read data as input, DESeq2 output consists of: baseMean1 and baseMean2 (the normalized mean expression level of three replicates of strain 1 and strain 2); fold.change1 and fold.change2 (fold change calculated by baseMean1/baseMean2 or baseMean2/baseMean1, respectively); log2.fold.change1 (log2 of fold.change1); pvalue (calculated by assuming a binomially distributed read coverage analogous to Fisher’s exact test (Robinson & Smyth, 2008; Anders & Huber, 2010; Anders et al., 2015)); padj (pvalue adjusted for multiple testing with the Benjamini-Hochberg procedure, which controls for false discovery rate (Anders & Huber, 2010; Anders et al., 2015)). For each pairwise comparison, rows (tRNA types) are ordered according to increasing padj. Next, all rows with a padj<0.01 (above the solid black line), were ordered by decreasing log2(fold.change1), and those with a negative log2(fold.change1) value were re-ordered according to decreasing fold.change2. This puts the tRNA types with statistically significant differences first, with those higher in strain 1 listed at the top (ordered by decreasing size of expression difference; green), followed by those higher in strain 2 (ordered by decreasing expression difference; pink).
1: MG1655 wild type in rich LB versus MG1655 wild type in poor medium (M9+0.05% Galactose)											Higher in rich		2: delglyVXY in rich LB versus delglyVXY in poor medium (M9+0.05% Galactose)											Higher in rich		3: delleuVPQ in rich LB versus delleuVPQ in poor medium (M9+0.05% Galactose)											Higher in rich		4: delglyU in rich LB versus delglyU in poor medium (M9+0.05% Galactose)											Higher in rich		5: delthrW in rich LB versus delthrW in poor medium (M9+0.05% Galactose)											Higher in rich
Result: 6 isotypes more highly expressed in rich medium; 10 in poor											Higher in poor		Result: 10 isotypes more highly expressed in rich medium; 9 in poor											Higher in poor		Result: 15 isotypes more highly expressed in rich medium; 12 in poor											Higher in poor		Result: 11 isotypes more highly expressed in rich medium; 11 in poor											Higher in poor		Result: 10 isotypes more highly expressed in rich medium; 8 in poor											Higher in poor
contig	baseMeanWTpoor	baseMeanWTrich	Fold.change1(rich/poor)	Fold.change2(poor/rich)	log2FoldChange1	log2FoldChange2	pvalue	padj	baseMean	lfcSE	stat	notes	contig	baseMeanglyVXYpoor	baseMeanglyVXYrich	Fold.change1(rich/poor)	Fold.change2(poor/rich)	log2FoldChange1	log2FoldChange2	pvalue	padj	baseMean	lfcSE	stat	notes	contig	baseMeanleuVPQpoor	baseMeanleuVPQrich	Fold.change(rich/poor)	Fold.change(poor/rich)	log2FoldChange1	Log2foldchange2	pvalue	padj	baseMean	lfcSE	stat	notes	contig	baseMeanglyUpoor	baseMeanglyUrich	Fold.change(rich/poor)	Fold.change(poor/rich)	log2FoldChange1	Log2foldchange2	pvalue	padj	baseMean	lfcSE	stat	notes	contig	baseMeanthrWpoor	baseMeanthrWrich	Fold.change(rich/poor)	Fold.change(poor/rich)	log2FoldChange1	Log2foldchange2	pvalue	padj	baseMean	lfcSE	stat	Notes
Leu-UAA	358.481	50.7855	0.141669	7.05873	-2.81941	2.81941	7.099e-23	2.98158e-21	204.633	0.286135	9.84648	Higher in poor	Leu-UAA	551.393	133.327	0.2418	4.13565	-2.04812	2.04812	4.24328e-27	1.78218e-25	342.36	0.189932	10.7808	Higher in poor	Thr-CGU	2745.07	6044.26	2.20186	0.454162	1.13872	-1.13872	7.2752e-31	3.05559e-29	4394.67	0.0985381	-11.5513	Higher in rich	Gln-CUG	35629.6	66143.8	1.85643	0.538669	0.892528	-0.892528	1.51192e-21	6.35005e-20	50886.7	0.0936195	-9.5341	Higher in rich	Leu-UAA	280.3	63.4467	0.226353	4.41788	-2.14336	2.14336	1.03319e-18	4.23609e-17	171.873	0.242355	8.83146	Higher in poor
Trp-CCA	1236.51	396.979	0.321047	3.11481	-1.63915	1.63915	1.06387e-20	2.23412e-19	816.747	0.175827	9.32948	Higher in poor	Pro-GGG	2736.88	4479.24	1.63663	0.611013	0.710725	-0.710725	1.79883e-16	3.77755e-15	3608.06	0.086315	-8.23478	Higher in rich	Trp-CCA	1099.49	410.765	0.373595	2.6767	-1.42045	1.42045	1.1405e-27	2.39505e-26	755.13	0.130492	10.901	Higher in poor	Leu-UAA	334.597	55.1471	0.164816	6.06736	-2.60107	2.60107	8.92328e-20	1.87389e-18	194.872	0.285716	9.10133	Higher in poor	Trp-CCA	1227.36	502.595	0.409493	2.44204	-1.28809	1.28809	3.72974e-16	7.64597e-15	864.976	0.158361	8.14703	Higher in poor
Phe-GAA	538.461	165.168	0.306741	3.26007	-1.7049	1.7049	5.71448e-19	8.00028e-18	351.814	0.191688	8.89745	Higher in poor	Trp-CCA	1051.42	365.92	0.348024	2.87336	-1.52274	1.52274	1.75795e-15	2.46113e-14	708.671	0.191343	7.95733	Higher in poor	Arg-CCU	193.279	545.77	2.82374	0.354141	1.49761	-1.49761	2.32799e-20	3.25919e-19	369.525	0.162242	-9.24612	Higher in rich	Val-UAC	67802.3	39229	0.57858	1.72837	-0.789413	0.789413	1.93388e-19	2.70744e-18	53515.7	0.0875529	9.01696	Higher in poor	Ser-CGA	383.445	144.757	0.377516	2.64889	-1.40539	1.40539	5.99738e-15	7.07561e-14	264.101	0.180541	7.804	Higher in poor
Thr-CGU	2926.86	4910.24	1.67765	0.596073	0.746439	-0.746439	2.08363e-14	2.18781e-13	3918.55	0.0976309	-7.64536	Higher in rich	Phe-GAA	348.958	120.359	0.344911	2.8993	-1.53571	1.53571	1.41802e-12	1.04083e-11	234.658	0.216956	7.08228	Higher in poor	Arg-UCU	3921.75	2190.85	0.558642	1.79005	-0.840004	0.840004	7.49391e-16	7.86861e-15	3056.3	0.10416	8.06219	Higher in poor	Cys-GCA	14360.5	7414.64	0.516323	1.93677	-0.953653	0.953653	3.7333e-18	3.91996e-17	10887.5	0.109763	8.68664	Higher in poor	Leu-CAA	547.889	212.886	0.388558	2.57362	-1.3638	1.3638	6.90304e-15	7.07561e-14	380.387	0.175463	7.78624	Higher in poor
Leu-CAA	459.177	202.089	0.440112	2.27215	-1.18406	1.18406	6.89141e-11	5.78878e-10	330.633	0.18127	6.523	Higher in poor	Lys-UUU	27652.9	16036	0.579904	1.72442	-0.786113	0.786113	1.4869e-12	1.04083e-11	21844.4	0.111083	7.07571	Higher in poor	Glu-UUC	123082	75476.7	0.613225	1.63072	-0.705511	0.705511	1.86673e-12	1.56805e-11	99279.1	0.100157	7.04409	Higher in poor	Ser-CGA	435.103	141.445	0.325085	3.07612	-1.62111	1.62111	4.0382e-16	3.39209e-15	288.274	0.198967	8.13741	Higher in poor	Gln-CUG	33670.1	66175.8	1.96542	0.508798	0.974836	-0.974836	4.93845e-12	4.04953e-11	49922.9	0.14113	-6.90733	Higher in rich
Arg-CCU	180.934	384.626	2.12578	0.470416	1.08799	-1.08799	1.64426e-09	1.15098e-08	282.78	0.180437	-6.02954	Higher in rich	Cys-GCA	10427.2	6299.13	0.604104	1.65535	-0.727132	0.727132	1.06787e-12	1.04083e-11	8363.18	0.102087	7.12146	Higher in poor	Gln-CUG	26864.9	45066.7	1.67753	0.596116	0.746336	-0.746336	5.18892e-12	3.63225e-11	35965.8	0.108171	-6.90031	Higher in rich	Trp-CCA	1039.04	492.638	0.474126	2.10914	-1.07666	1.07666	1.86417e-12	1.30492e-11	765.841	0.15294	7.04428	Higher in poor	Phe-GAA	537.161	166.106	0.30923	3.23384	-1.69325	1.69325	8.80741e-11	5.15863e-10	351.634	0.261716	6.48612	Higher in poor
Cys-GCA	9064.77	4432.37	0.488967	2.04513	-1.03219	1.03219	3.65226e-09	2.19136e-08	6748.57	0.174995	5.89922	Higher in poor	Ser-CGA	349.472	115.303	0.329935	3.0309	-1.59975	1.59975	1.03343e-09	6.2006e-09	232.388	0.262407	6.10416	Higher in poor	Leu-UAA	314.182	117.347	0.373499	2.67738	-1.42082	1.42082	4.31652e-11	2.58991e-10	215.765	0.214869	6.59278	Higher in poor	Leu-UAG	4989.86	7856.34	1.57446	0.635138	0.654859	-0.654859	3.58425e-12	2.15055e-11	6423.1	0.0941642	-6.95267	Higher in rich	Arg-CCU	178.525	390.883	2.18951	0.456723	1.13061	-1.13061	7.57298e-11	5.15863e-10	284.704	0.173834	-6.50885	Higher in rich
Ser-CGA	286.693	90.197	0.314611	3.17852	-1.66836	1.66836	1.74379e-06	9.15491e-06	188.445	0.349441	4.78105	Higher in poor	Arg-UCU	3357.26	2142.37	0.638132	1.56707	-0.648073	0.648073	4.43193e-09	2.32676e-08	2749.82	0.110414	5.86721	Higher in poor	Leu-UAG	5304.16	8280.92	1.56121	0.640528	0.642666	-0.642666	7.57618e-11	3.97749e-10	6792.54	0.0986775	-6.50878	Higher in rich	Gln-UUG	40822.8	59903.8	1.46741	0.681472	0.553273	-0.553273	1.85921e-09	9.76086e-09	50363.3	0.0920643	-6.00965	Higher in rich	Leu-UAG	4113.05	6288.08	1.52881	0.654103	0.61241	-0.61241	5.85315e-10	2.99974e-09	5200.57	0.0988579	-6.19434	Higher in rich
Met-CAU	5493.75	8326.94	1.51571	0.659757	0.599993	-0.599993	3.65505e-06	1.70569e-05	6910.34	0.129566	-4.63009	Higher in rich	Gln-CUG	26607.9	42608.1	1.60133	0.62448	0.679274	-0.679274	1.22849e-08	5.73294e-08	34608	0.119265	-5.69573	Higher in rich	Cys-GCA	9646.93	5994.4	0.621379	1.60932	-0.686455	0.686455	1.15156e-10	5.37394e-10	7820.66	0.106418	6.44558	Higher in poor	Phe-GAA	540.457	193.802	0.358589	2.78871	-1.4796	1.4796	1.14359e-08	5.33673e-08	367.129	0.259617	5.70793	Higher in poor	Arg-ACG	4800.11	3294.21	0.686278	1.45714	-0.543136	0.543136	6.78091e-07	3.08908e-06	4047.16	0.109418	4.96754	Higher in poor
Leu-UAG	4835.57	8033.4	1.66131	0.601934	0.732324	-0.732324	4.89012e-06	2.05385e-05	6434.48	0.160287	-4.56945	Higher in rich	Ala-GGC	28882.7	41113.4	1.42346	0.702512	0.509404	-0.509404	1.09714e-07	4.60801e-07	34998	0.0959383	-5.30985	Higher in rich	Ser-CGA	303.603	132.74	0.437217	2.2872	-1.19358	1.19358	1.18265e-09	4.96712e-09	218.172	0.195323	6.08258	Higher in poor	Ile2-CAU	1.83764	26.4846	14.4122	0.0693855	3.84922	-3.84922	5.43869e-08	2.28425e-07	14.1611	0.687164	-5.43634	Higher in rich	Cys-GCA	12609.4	7579.21	0.601078	1.66368	-0.734376	0.734376	7.60183e-07	3.11675e-06	10094.3	0.14851	4.94532	Higher in poor
Glu-UUC	118078	92846.6	0.786313	1.27176	-0.346824	0.346824	0.000355078	0.00135575	105462	0.0971121	3.5714	Higher in poor	Asn-GUU	84283.7	117631	1.39566	0.716508	0.480944	-0.480944	3.01908e-07	1.15274e-06	100957	0.0938934	-5.12225	Higher in rich	Met-CAU	5777.76	8591.16	1.48694	0.672524	0.572342	-0.572342	6.16389e-09	2.35349e-08	7184.46	0.0984368	-5.81225	Higher in rich	Leu-CAA	558.034	225.269	0.403684	2.47719	-1.3087	1.3087	1.29348e-07	4.93874e-07	391.652	0.248143	5.27977	Higher in poor	Gln-UUG	36737.3	56339.9	1.53359	0.652065	0.616913	-0.616913	1.45564e-06	5.42557e-06	46538.6	0.12806	-4.81723	Higher in rich
Gln-CUG	29278.2	45420.2	1.55133	0.644608	0.633505	-0.633505	0.000425783	0.00149024	37349.2	0.17979	-3.52356	Higher in rich	Arg-CCU	271.158	524.175	1.9331	0.517303	0.950918	-0.950918	4.27856e-07	1.4975e-06	397.666	0.188701	-5.05613	Higher in rich	Leu-CAA	415.449	224.159	0.539559	1.85336	-0.890146	0.890146	2.88749e-08	1.01062e-07	319.804	0.160549	5.54813	Higher in poor	Arg-CCU	265.395	510.144	1.9222	0.520236	0.942762	-0.942762	4.07896e-07	1.42764e-06	387.769	0.185576	-5.06524	Higher in rich	Met-CAU	5512.73	7388.17	1.3402	0.746156	0.422451	-0.422451	9.823e-06	3.35619e-05	6450.45	0.0955788	-4.42103	Higher in rich
Arg-UCU	3448.23	2595.58	0.752728	1.3285	-0.4098	0.4098	0.000477898	0.00154398	3021.9	0.117415	3.49285	Higher in poor	Ile-GAU	5867.8	4245.81	0.723577	1.38202	-0.466781	0.466781	1.50244e-05	4.85403e-05	5056.81	0.10775	4.32833	Higher in poor	Ala-GGC	21517.7	31396.2	1.45909	0.685358	0.54507	-0.54507	1.09225e-07	3.52882e-07	26457	0.102629	-5.31067	Higher in rich	Ala-GGC	25645.9	33737.2	1.3155	0.760166	0.395613	-0.395613	2.88824e-06	9.33123e-06	29691.6	0.0845464	-4.67861	Higher in rich	Ile2-CAU	2.97931	14.5505	4.88386	0.204756	2.28802	-2.28802	2.68759e-05	8.47624e-05	8.76491	0.534359	-4.19844	Higher in rich
Ala-GGC	21368.4	26980.7	1.26264	0.791989	0.336448	-0.336448	0.00130182	0.00390545	24174.6	0.104639	-3.21558	Higher in rich	Pro-CGG	502.742	779.048	1.5496	0.645328	0.631896	-0.631896	2.25779e-05	6.77338e-05	640.895	0.149685	-4.23774	Higher in rich	Gln-UUG	30763.9	42449.6	1.37985	0.724716	0.464512	-0.464512	1.96228e-06	5.88683e-06	36606.8	0.0976578	-4.75727	Higher in rich	Arg-UCU	3760.41	2675.69	0.711542	1.4054	-0.490979	0.490979	5.7347e-06	1.72041e-05	3218.05	0.108107	4.53594	Higher in poor	Pro-CGG	667.78	1000.37	1.49805	0.667536	0.583083	-0.583083	0.000101843	0.000298256	834.073	0.150376	-3.88616	Higher in rich
Ser-UGA	680.962	432.814	0.635592	1.57334	-0.653827	0.653827	0.00145582	0.0040763	556.888	0.205121	3.18335	Higher in poor	Leu-UAG	5220.86	7039.81	1.3484	0.74162	0.431248	-0.431248	6.30116e-05	0.000176432	6130.33	0.107784	-4.00124	Higher in rich	fMet-CAU	223.209	676.142	3.02919	0.330121	1.59893	-1.59893	1.49392e-05	4.18299e-05	449.675	0.368774	-4.32958	Higher in rich	Thr-CGU	3948.79	5443.62	1.37855	0.725399	0.463153	-0.463153	4.31805e-05	0.000120905	4696.2	0.113169	-4.08977	Higher in rich	Leu-GAG	548.494	864.753	1.57659	0.634279	0.656811	-0.656811	0.000143638	0.000392611	706.624	0.173061	-3.80182	Higher in rich
Val-UAC	53041.8	37270.6	0.702665	1.42315	-0.509091	0.509091	0.00279004	0.00732385	45156.2	0.170262	2.98997	Higher in poor	Gly-GCC	47740.3	60510.5	1.26749	0.78896	0.341977	-0.341977	0.00126904	0.00333122	54125.4	0.106111	-3.22289	Higher in rich	Leu-CAG	13682.8	18168.6	1.32784	0.753103	0.409082	-0.409082	2.65933e-05	6.72479e-05	15925.7	0.0973776	-4.20083	Higher in rich	Lys-UUU	45178.9	34701.3	0.768086	1.30194	-0.380661	0.380661	0.000163917	0.000430282	39940.1	0.101012	3.76898	Higher in poor	Ser-GCU	22218.7	16152.1	0.726959	1.37559	-0.460054	0.460054	0.000682996	0.00175018	19185.4	0.135439	3.39632	Higher in poor
Ser-GCU	24501.5	17277.5	0.705159	1.41812	-0.503979	0.503979	0.00500073	0.0123547	20889.5	0.179548	2.80699		Gln-UUG	28655.5	36716	1.28129	0.780464	0.357596	-0.357596	0.00137019	0.00338518	32685.8	0.111716	-3.20086	Higher in rich	Ile2-CAU	1.17228	18.2128	15.5363	0.0643654	3.95757	-3.95757	2.72194e-05	6.72479e-05	9.69256	0.923406	-4.19556	Higher in rich	Arg-ACG	5734.21	4053.04	0.706817	1.41479	-0.500592	0.500592	0.000248653	0.000590942	4893.62	0.136743	3.66364	Higher in poor	Ala-GGC	20414.4	26334.4	1.28999	0.775198	0.367363	-0.367363	0.00249455	0.00601626	23374.4	0.121478	-3.024	Higher in rich
Gln-UUG	31050.9	41107.6	1.32388	0.755358	0.404768	-0.404768	0.0101586	0.0233474	36079.3	0.157473	-2.57038		Leu-CAA	374.931	232.878	0.621121	1.60999	-0.687053	0.687053	0.00165059	0.00385138	303.905	0.218366	3.14682	Higher in poor	Leu-GAG	923.623	1733.03	1.87634	0.532952	0.907923	-0.907923	6.68321e-05	0.000155942	1328.33	0.227431	-3.98729	Higher in rich	Pro-CGG	682.274	1033.93	1.51542	0.659882	0.59972	-0.59972	0.000253261	0.000590942	858.104	0.164406	-3.65894	Higher in rich	fMet-CAU	147.093	227.093	1.54387	0.647722	0.626552	-0.626552	0.00371919	0.00847149	187.093	0.21542	-2.90105	Higher in rich
Leu-GAG	956.736	1400.17	1.46349	0.683298	0.549412	-0.549412	0.0105619	0.0233474	1178.45	0.215011	-2.55687		Thr-CGU	3144.41	4033.07	1.28262	0.779656	0.359091	-0.359091	0.00269617	0.00595996	3588.74	0.119982	-3.00041	Higher in rich	Phe-GAA	444.011	258.691	0.582623	1.71638	-0.779365	0.779365	7.50981e-05	0.000166006	351.351	0.197648	3.95953	Higher in poor	Gly-GCC	145378	175727	1.20876	0.827295	0.273527	-0.273527	0.00170949	0.00377887	160553	0.0872127	-3.13655	Higher in rich	Arg-UCU	3584.92	2961.25	0.826028	1.21061	-0.275737	0.275737	0.00736511	0.0158931	3273.09	0.102892	2.67987
Pro-GGG	2182.84	2512.07	1.15082	0.868943	0.202667	-0.202667	0.0259699	0.0545368	2347.46	0.0910185	-2.22666		Thr-UGU	16204.1	13845.5	0.854442	1.17035	-0.226945	0.226945	0.00798166	0.0163221	15024.8	0.0854779	2.65284		Thr-GGU	11766.6	16227.5	1.37912	0.725102	0.463743	-0.463743	0.000397166	0.000834048	13997	0.130885	-3.54196	Higher in rich	Ser-GGA	18498.1	21918.4	1.1849	0.843952	0.244768	-0.244768	0.00290935	0.00609986	20208.2	0.0822129	-2.97716	Higher in rich	Tyr-GUA	104.077	71.9151	0.690982	1.44722	-0.533281	0.533281	0.0237773	0.0487434	87.9959	0.239741	2.26071
fMet-CAU	212.748	444.266	2.08823	0.478875	1.06228	-1.06228	0.0315367	0.0630734	328.507	0.494285	-2.15023		Ser-UGA	535.436	747.324	1.39573	0.71647	0.481021	-0.481021	0.00824836	0.0163221	641.38	0.181698	-2.64173		His-GUG	194.636	304.9	1.56651	0.638361	0.647556	-0.647556	0.000525287	0.00105057	249.768	0.185222	-3.46752	Higher in rich	fMet-CAU	231.783	366.702	1.5821	0.632073	0.661838	-0.661838	0.00304993	0.00609986	299.243	0.221677	-2.96266	Higher in rich	Thr-GGU	11187.5	9458.9	0.845486	1.18275	-0.242148	0.242148	0.0328013	0.0640406	10323.2	0.113504	2.13451
Arg-CCG	846.526	991.675	1.17146	0.853633	0.228312	-0.228312	0.0713685	0.124895	919.1	0.126375	-1.80313		Ile2-CAU	2.5577	12.4783	4.87874	0.204971	2.28651	-2.28651	0.00854966	0.0163221	7.51802	0.865751	-2.62956		Gly-UCC	17697.1	14131.1	0.798499	1.25235	-0.324638	0.324638	0.00170656	0.00325797	15914.1	0.103487	3.13705	Higher in poor	Val-GAC	5320.79	4297.37	0.807655	1.23815	-0.308188	0.308188	0.00329219	0.00628508	4809.08	0.104889	2.93905	Higher in poor	Leu-CAG	31894.7	38440.7	1.20524	0.829712	0.269318	-0.269318	0.0395753	0.0737539	35167.7	0.130863	-2.05815
Pro-CGG	630.031	748.46	1.18797	0.841769	0.248503	-0.248503	0.0711081	0.124895	689.245	0.137117	-1.80479		Arg-ACG	5988.65	4223.43	0.705239	1.41796	-0.503816	0.503816	0.0586327	0.107068	5106.04	0.2664	1.89094		Arg-CCG	899.359	672.356	0.747595	1.33762	-0.41967	0.41967	0.00325786	0.00594913	785.858	0.142714	2.9423	Higher in poor	Pro-GGG	2376.65	2921.71	1.22934	0.813443	0.297887	-0.297887	0.0117809	0.021513	2649.18	0.118434	-2.51864		Lys-UUU	36315.2	30471.4	0.839083	1.19178	-0.253115	0.253115	0.0500169	0.0891605	33393.3	0.12916	1.95982
Leu-CAG	35002.5	41727.3	1.19212	0.838839	0.253535	-0.253535	0.0692517	0.124895	38364.9	0.139557	-1.81677		Leu-GAG	1096.21	1340.12	1.2225	0.817993	0.289839	-0.289839	0.0943156	0.165052	1218.17	0.173806	-1.67306		Val-UAC	53160.6	42772.2	0.804586	1.24288	-0.313681	0.313681	0.0035714	0.00624994	47966.4	0.107662	2.91373	Higher in poor	Glu-UUC	113321	100401	0.885987	1.12869	-0.174643	0.174643	0.0232644	0.0407126	106861	0.0769551	2.26907		Ile-GAU	7702.18	6857.67	0.890355	1.12315	-0.167548	0.167548	0.0843694	0.144131	7279.93	0.097246	1.72588
His-GUG	169.882	237.667	1.39902	0.714788	0.484414	-0.484414	0.143865	0.241694	203.774	0.33282	-1.46155		Val-UAC	63609.3	55913.3	0.879013	1.13764	-0.186044	0.186044	0.101438	0.169512	59761.3	0.113577	1.63792		Thr-UGU	16822.5	20323.3	1.2081	0.827745	0.272742	-0.272742	0.00399653	0.00671417	18572.9	0.0947479	-2.87844	Higher in rich	Met-CAU	6579.31	7885.09	1.19847	0.834399	0.26119	-0.26119	0.0243982	0.0409889	7232.2	0.115999	-2.2508		Gly-GCC	130889	141528	1.08128	0.92483	0.11274	-0.11274	0.116516	0.191086	136208	0.0718439	-1.56957
Ile-GAU	7651.08	6866.59	0.897466	1.11425	-0.156071	0.156071	0.185472	0.299609	7258.83	0.117978	1.32409		Arg-CCG	836.109	980.622	1.17284	0.852631	0.230007	-0.230007	0.104936	0.169512	908.365	0.142443	-1.62138		Ser-GCU	23882.3	15884.5	0.665116	1.5035	-0.588322	0.588322	0.00524075	0.00846583	19883.4	0.210717	2.79185	Higher in poor	Gly-UCC	15674.5	18106.1	1.15513	0.865704	0.208055	-0.208055	0.0312264	0.0504427	16890.3	0.0966458	-2.15418		Glu-UUC	104141	94779.2	0.910104	1.09878	-0.135897	0.135897	0.130764	0.206204	99460.1	0.0899356	1.5111
Lys-UUU	29184.1	26497.3	0.907937	1.1014	-0.139336	0.139336	0.230874	0.359137	27840.7	0.116302	1.19811		Met-CAU	6121.81	6726.09	1.09871	0.910158	0.135811	-0.135811	0.148151	0.230456	6423.95	0.0941725	-1.44609		Pro-CGG	590.837	805.754	1.36375	0.733272	0.44758	-0.44758	0.00547993	0.00852433	698.295	0.161831	-2.77738	Higher in rich	Leu-GAG	736.353	948.127	1.2876	0.77664	0.364682	-0.364682	0.053243	0.0828225	842.24	0.189218	-1.93294		Pro-GGG	2019.69	2194.72	1.08666	0.920249	0.119904	-0.119904	0.193365	0.293628	2107.2	0.0925408	-1.30069
Ile2-CAU	1.43059	17.0291	11.9036	0.0840084	3.57332	-3.57332	0.255212	0.382818	9.22987	3.14187	-1.13778		Gly-UCC	17293.8	15870.2	0.917681	1.0897	-0.123935	0.123935	0.16179	0.242686	16582	0.0886528	1.39908		Gly-CCC	6387.13	5407.63	0.846644	1.18113	-0.240172	0.240172	0.00763676	0.0114551	5897.38	0.0899647	2.66772		Thr-UGU	25512.6	22496	0.881762	1.13409	-0.181538	0.181538	0.0880653	0.132098	24004.3	0.106484	1.70569		Ser-UGA	696.847	608.035	0.872551	1.14606	-0.196688	0.196688	0.279545	0.409334	652.441	0.184128	1.08134
Arg-ACG	6622.29	5661.54	0.854921	1.1697	-0.226137	0.226137	0.334674	0.468544	6141.91	0.234327	0.964741		Sec-UCA	76.8281	54.128	0.704534	1.41938	-0.505259	0.505259	0.171938	0.249013	65.4781	0.372461	1.366		Ala-UGC	54075.3	64102.1	1.18542	0.843581	0.245401	-0.245401	0.0181042	0.0262199	59088.7	0.103825	-2.36348		Ser-GCU	23197	20267.1	0.873695	1.14456	-0.194799	0.194799	0.0988087	0.143102	21732	0.117954	1.65066		Gly-UCC	15004.2	13936.2	0.928817	1.07664	-0.106534	0.106534	0.414477	0.566451	14470.2	0.130464	0.816041
Asn-GUU	73455.7	65285.6	0.888776	1.12514	-0.170109	0.170109	0.331117	0.468544	69370.7	0.175038	0.971867		Ser-GCU	22586.7	24601.9	1.08922	0.918085	0.1233	-0.1233	0.221223	0.309712	23594.3	0.100829	-1.22328		Ile-GAU	7162.84	8084.67	1.1287	0.885978	0.174658	-0.174658	0.0501161	0.0701626	7623.76	0.0891426	-1.95897		Arg-CCG	722.386	891.223	1.23372	0.810556	0.303017	-0.303017	0.116051	0.162471	806.804	0.194183	-1.57157		Asn-GUU	75627.1	79972.8	1.05746	0.94566	0.0806061	-0.0806061	0.412045	0.566451	77800	0.0982515	-0.820299
Tyr-GUA	114.691	88.922	0.775317	1.28979	-0.367141	0.367141	0.377125	0.510943	101.807	0.415053	0.883206		Ala-UGC	53768.2	58193.3	1.0823	0.923959	0.114099	-0.114099	0.259587	0.351698	55980.8	0.101209	-1.12737		Gly-GCC	153447	137277	0.894625	1.11779	-0.160645	0.160645	0.0783377	0.106135	145362	0.091252	1.76041		Thr-GGU	15463.1	13989.4	0.904696	1.10534	-0.144496	0.144496	0.15774	0.213712	14726.2	0.102412	1.41271		Thr-UGU	19950.4	18371.5	0.920862	1.08594	-0.118943	0.118943	0.447206	0.591467	19161	0.15652	0.760081
Ser-GGA	17255.9	18531.4	1.07391	0.931173	0.102878	-0.102878	0.42152	0.553245	17893.7	0.128015	-0.803787		Thr-GGU	13479.3	12705.6	0.942603	1.06089	-0.0852778	0.0852778	0.420477	0.551876	13092.5	0.105798	0.805594		Asp-GUC	131164	119190	0.90871	1.10046	-0.138108	0.138108	0.152834	0.200594	125177	0.0965936	1.42959		Pro-UGG	2861.95	3160.79	1.10442	0.905453	0.143289	-0.143289	0.163456	0.214536	3011.37	0.103164	-1.39354		Ser-GGA	16286.6	17098.1	1.04982	0.952541	0.0701462	-0.0701462	0.566538	0.725877	16692.4	0.122307	-0.573157
Asp-GUC	128490	119178	0.927527	1.07814	-0.108539	0.108539	0.464924	0.591722	123834	0.14853	0.730763		Tyr-GUA	92.2378	84.2773	0.913696	1.09446	-0.130214	0.130214	0.686692	0.791423	88.2576	0.327962	0.403349		Sec-UCA	81.742	62.8347	0.768696	1.30091	-0.379516	0.379516	0.183671	0.233763	72.2884	0.279095	1.32954		Ser-UGA	747.913	615.858	0.823435	1.21443	-0.280274	0.280274	0.175557	0.223436	681.886	0.208489	1.35456		Arg-CCG	739.17	782.546	1.05868	0.944571	0.0822696	-0.0822696	0.591728	0.735177	760.858	0.15733	-0.536334
Gly-UCC	15456.9	16632.6	1.07606	0.929313	0.105764	-0.105764	0.484257	0.5982	16044.7	0.151171	-0.699472		His-GUG	211.585	197.355	0.932748	1.0721	-0.100441	0.100441	0.682444	0.791423	204.47	0.239195	0.409131		Lys-UUU	32807.2	35537.8	1.08323	0.923164	0.115342	-0.115342	0.266076	0.328682	34172.5	0.103727	-1.11214		Tyr-GUA	117.582	100.014	0.850587	1.17566	-0.233469	0.233469	0.348843	0.430924	108.798	0.25029	0.936836		Asp-GUC	130931	128214	0.979246	1.02119	-0.0302571	0.0302571	0.652482	0.786817	129572	0.0671949	0.450316
Thr-UGU	16910.5	17622.7	1.04212	0.959587	0.0595147	-0.0595147	0.567736	0.681284	17266.6	0.104068	-0.571388		Glu-UUC	113788	111717	0.981808	1.01853	-0.0264878	0.0264878	0.734892	0.791423	112752	0.0782797	0.338625		Val-GAC	4900.33	4581.9	0.935019	1.0695	-0.0969322	0.0969322	0.357223	0.428088	4741.11	0.105784	0.920669		Leu-CAG	39118.6	41628.3	1.06416	0.939712	0.0897098	-0.0897098	0.496133	0.595359	40373.4	0.131891	-0.680587		His-GUG	158.677	151.394	0.954102	1.04811	-0.0677849	0.0677849	0.731404	0.856788	155.036	0.203399	0.343259
Thr-GGU	12870.8	13848.4	1.07596	0.929407	0.105618	-0.105618	0.59697	0.696465	13359.6	0.199806	-0.528763		Gly-CCC	6800.72	6678.84	0.982078	1.01825	-0.0260899	0.0260899	0.727183	0.791423	6739.78	0.0746689	0.348875		Pro-GGG	2274.8	2422.58	1.06497	0.938996	0.0908086	-0.0908086	0.366932	0.428088	2348.69	0.100934	-0.902235		Sec-UCA	105.398	94.3177	0.894873	1.11748	-0.160245	0.160245	0.534828	0.623966	99.8578	0.266691	0.620653		Val-GAC	3414.46	3236.32	0.947827	1.05505	-0.0773047	0.0773047	0.890443	0.988895	3325.39	0.560461	0.137744
Ala-UGC	52375.2	54470.1	1.04	0.961539	0.0565833	-0.0565833	0.631282	0.71659	53422.6	0.117934	-0.479924		Ser-GGA	15351.6	15737.3	1.02512	0.975492	0.0357973	-0.0357973	0.693688	0.791423	15544.4	0.0903832	-0.393855		Asn-GUU	70666.6	66503.4	0.941087	1.0626	-0.0875995	0.0875995	0.397206	0.450883	68585	0.103418	0.846621		Gly-CCC	1.67387	3.08111	1.8407	0.54327	0.880258	-0.880258	0.583091	0.661887	2.37749	1.5897	-0.548875		Gly-CCC	5247.86	5286.08	1.00728	0.992771	0.0104675	-0.0104675	0.892417	0.988895	5266.97	0.0789397	-0.135246
Sec-UCA	74.0245	66.2001	0.8943	1.11819	-0.16117	0.16117	0.776477	0.850336	70.1123	0.563785	0.283913		Val-GAC	5182.33	5382.02	1.03853	0.962897	0.0545468	-0.0545468	0.633831	0.791423	5282.17	0.115604	-0.476342		Arg-ACG	6647.17	6286.93	0.945805	1.0573	-0.0803849	0.0803849	0.552188	0.579797	6467.05	0.135831	0.594485		Ile-GAU	8780.2	8473.15	0.965029	1.03624	-0.0513554	0.0513554	0.625408	0.691241	8626.67	0.105863	0.4882		Val-UAC	33605.7	29416.8	0.875349	1.1424	-0.192069	0.192069	0.93776	0.991258	31511.2	2.45917	0.078085
Gly-CCC	5494.16	5618.57	1.02264	0.977858	0.0323036	-0.0323036	0.789597	0.850336	5556.36	0.120718	-0.266833		fMet-CAU	249.919	285.186	1.14111	0.876339	0.190438	-0.190438	0.728243	0.791423	267.553	0.549014	-0.347464		Pro-UGG	2597.11	2507.13	0.965352	1.03589	-0.0508734	0.0508734	0.543799	0.579797	2552.12	0.0836333	0.607078		Asp-GUC	150329	154163	1.02551	0.975127	0.0363386	-0.0363386	0.650542	0.700584	152246	0.0802613	-0.453009		Ala-UGC	50207.7	50051.6	0.996892	1.00312	-0.0044914	0.0044914	0.967081	0.991258	50129.6	0.1091	0.0412693
Pro-UGG	2566.66	2590.17	1.00916	0.990922	0.0131569	-0.0131569	0.886005	0.907614	2578.41	0.0901574	-0.143362		Pro-UGG	2708.24	2765.2	1.02103	0.979404	0.0300247	-0.0300247	0.764054	0.802257	2736.72	0.0999042	-0.300162		Tyr-GUA	103.422	115.209	1.11397	0.897693	0.155706	-0.155706	0.532685	0.579797	109.315	0.239567	-0.623913		Asn-GUU	83943	86066.9	1.0253	0.975323	0.0360488	-0.0360488	0.675288	0.709052	85004.9	0.0860859	-0.418902		Pro-UGG	2763	2773.2	1.00369	0.996323	0.00531503	-0.00531503	0.950549	0.991258	2768.1	0.0866198	-0.062018
Gly-GCC	152412	154641	1.01462	0.985589	0.020942	-0.020942	0.86772	0.907614	153527	0.125709	-0.166556		Asp-GUC	125592	127139	1.01232	0.98783	0.0176657	-0.0176657	0.810459	0.830227	126365	0.0736267	-0.239833		Ser-UGA	535.692	516.195	0.963604	1.03777	-0.0534881	0.0534881	0.710927	0.728267	525.944	0.135598	0.370611		His-GUG	218.337	216.694	0.992478	1.00758	-0.0108924	0.0108924	0.945482	0.951038	217.515	0.210683	0.068381		Sec-UCA	92.4826	92.9061	1.00458	0.995442	0.00659082	-0.00659082	0.999898	0.999898	92.6943	0.24906	0.0001284
Val-GAC	5249.39	5186.7	0.988058	1.01209	-0.0173329	0.0173329	0.914499	0.914499	5218.05	0.160983	0.107366		Leu-CAG	36975.5	37046.9	1.00193	0.998072	0.00278413	-0.00278413	0.983009	0.983009	37011.2	0.132556	-0.0212972		Ser-GGA	17926.7	17597.8	0.981653	1.01869	-0.0267154	0.0267154	0.790787	0.790787	17762.3	0.100412	0.265289		Ala-UGC	65737.8	65529.6	0.996833	1.00318	-0.00457643	0.00457643	0.951038	0.951038	65633.7	0.0749721	0.0614035		Thr-CGU	1.68037	2.08555	1.24113	0.805716	0.311656	-0.311656	0.595231	NA	1.88296	0.877146	-0.531271

### Sheet: WT_vs_eng_rich
Pairwise comparisons of the expression levels of tRNA types in the mature tRNA pool. Using the aligned YAMAT-seq read data as input, DESeq2 output consists of: baseMean1 and baseMean2 (the normalized mean expression level of three replicates of strain 1 and strain 2); fold.change1 and fold.change2 (fold change calculated by baseMean1/baseMean2 or baseMean2/baseMean1, respectively); log2.fold.change1 (log2 of fold.change1); pvalue (calculated by assuming a binomially distributed read coverage analogous to Fisher’s exact test (Robinson & Smyth, 2008; Anders & Huber, 2010; Anders et al., 2015)); padj (pvalue adjusted for multiple testing with the Benjamini-Hochberg procedure, which controls for false discovery rate (Anders & Huber, 2010; Anders et al., 2015)). For each pairwise comparison, rows (tRNA types) are ordered according to increasing padj. Next, all rows with a padj<0.01 (above the solid black line), were ordered by decreasing log2(fold.change1), and those with a negative log2(fold.change1) value were re-ordered according to decreasing fold.change2. This puts the tRNA types with statistically significant differences first, with those higher in strain 1 listed at the top (ordered by decreasing size of expression difference; green), followed by those higher in strain 2 (ordered by decreasing expression difference; pink).
Isotypes marked with a * are those directly affected by engineering in one of the comaprison strains
1: MG1655 wild type in rich LB versus del-glyVXY in rich LB											Higher in wt		2: MG1655 wild type in rich LB versus del-leuVPQ in rich LB											Higher in wt		3: MG1655 wild type in rich LB versus del-glyU in rich LB											Higher in wt		4: MG1655 wild type in rich LB versus del-thrW in rich LB											Higher in wt
Result: 4 isotypes more highly expressed in WT; 10 in del-glyVXY											Higher in delglyVXY		Result: 5 isotypes more highly expressed in WT; 1 in del-leuVPQ											Higher in delleuVPQ		Result: 4 isotypes more highly expressed in WT; 2 in del-glyU											Higher in delglyU		Result: 6 isotypes more highly expressed in WT; 6 in del-thrW											Higher in delthrW
contig	baseMeanwtrich	baseMeanglyVXYrich	Fold.change(WT/glyVXY)	Fold.change(glyVXY/WT)	log2FoldChange1	log2FoldChange2	pvalue	padj	baseMean	lfcSE	stat	notes	contig	baseMeanwtrich	baseMeanleuVPQrich	Fold.change(wtrich/leuVPQrich)	Fold.change(leuVPQrich/WTrich)	log2FoldChange1	log2FoldChange2	pvalue	padj	baseMean	lfcSE	stat	notes	contig	baseMeanwtrich	baseMeanglyUrich	Fold.change(wtrich/glyUrich)	Fold.change(glyUrich/WTrich)	log2FoldChange1	log2FoldChange2	pvalue	padj	baseMean	lfcSE	stat	notes	contig	baseMeanwtrich	baseMeanthrWrich	Fold.change(wtrich/thrWrich)	Fold.change(thrWrich/WTrich)	log2FoldChange1	log2FoldChange2	pvalue	padj	baseMean	lfcSE	stat	notes
Gly-GCC*	160912	64472.8	2.49581	0.400671	1.31951	-1.31951	7.7111e-61	3.23866e-59	112692	0.0801898	16.4551	Higher in wt	Leu-CAG*	44126.7	17800.2	2.479	0.403389	1.30976	-1.30976	7.04309e-55	2.9581e-53	30963.5	0.0839471	15.6021	Higher in wt	Gly-CCC*	6308.06	2.97166	2122.74	0.000471088	11.0517	-11.0517	8.61161e-110	3.44464e-108	3155.52	0.49836	22.2621	Higher in wt	Thr-CGU*	4943.72	2.14283	2307.09	0.000433446	11.1719	-11.1719	2.52832e-76	1.03661e-74	2472.93	0.601711	18.4891	Higher in wt
Asn-GUU	67974.9	125183	0.543005	1.8416	-0.880963	0.880963	1.15039e-32	2.41582e-31	96578.9	0.0740172	-11.9024	Higher in delglyVXY	Arg-CCG	1047.42	658.811	1.58986	0.628988	0.668896	-0.668896	2.24479e-08	3.86951e-07	853.113	0.120128	5.59199	Higher in wt	Leu-GAG	1573.32	913.087	1.72308	0.580357	0.784987	-0.784987	4.91999e-06	9.83998e-05	1243.2	0.171917	4.56817	Higher in wt	Val-GAC	5223.59	3376.82	1.5469	0.646456	0.629377	-0.629377	3.97402e-07	8.14673e-06	4300.21	0.124151	5.0702	Higher in wt
Pro-GGG	2617.14	4770.31	0.54863	1.82272	-0.866094	0.866094	6.39479e-18	8.9527e-17	3693.73	0.100432	-8.62526	Higher in delglyVXY	Glu-UUC	98113.1	73951	1.32673	0.753732	0.407876	-0.407876	2.76393e-08	3.86951e-07	86032	0.0734205	5.55577	Higher in wt	Arg-ACG	6362.21	3903.82	1.62974	0.613594	0.704644	-0.704644	0.000100957	0.00100957	5133.01	0.181254	3.88828	Higher in wt	Cys-GCA	4449.11	7937.39	0.560525	1.78404	-0.835149	0.835149	3.21688e-06	4.39641e-05	6193.25	0.179346	-4.65646	Higher in delthrW
Lys-UUU	27622	17047.9	1.62026	0.617185	0.696225	-0.696225	1.80561e-17	1.89589e-16	22335	0.0818512	8.50566	Higher in wt	Arg-UCU	2743.33	2146.61	1.27798	0.782485	0.353865	-0.353865	3.55657e-05	0.00037344	2444.97	0.085724	4.13455	Higher in wt	Val-GAC	5827.88	4139.68	1.40781	0.710324	0.493451	-0.493451	8.92397e-05	0.00100957	4983.78	0.125988	3.91813	Higher in wt	Gln-CUG	45598.1	69112	0.659771	1.51568	-0.599962	0.599962	1.31858e-05	0.000135154	57355.1	0.1377	-4.357	Higher in delthrW
Ala-GGC	28118.5	43812.5	0.641792	1.55814	-0.639822	0.639822	9.9186e-16	8.33162e-15	35965.5	0.0796972	-8.02786	Higher in delglyVXY	Lys-UUU	28022	34816	0.804861	1.24245	-0.313189	0.313189	0.000241521	0.00202878	31419	0.0853217	-3.67109	Higher in delleuVPQ	Cys-GCA	4977.74	7162.94	0.69493	1.43899	-0.525061	0.525061	0.000152911	0.00122328	6070.34	0.138725	-3.78629	Higher in delglyU	Gln-UUG	41317.3	58874.1	0.701791	1.42493	-0.510887	0.510887	2.33826e-05	0.000191737	50095.7	0.120778	-4.22987	Higher in delthrW
Ser-UGA	450.539	793.51	0.56778	1.76125	-0.816597	0.816597	6.37688e-11	4.46382e-10	622.024	0.125225	-6.53463	Higher in delglyVXY	Gly-GCC	163322	134486	1.21441	0.823442	0.280261	-0.280261	0.00130899	0.00916295	148904	0.0872016	3.214	Higher in wt	Gln-UUG	46182.9	57807.1	0.798915	1.2517	-0.323887	0.323887	0.000197427	0.00131618	51995	0.0870186	-3.72229	Higher in delglyU	Arg-ACG	5710.64	3436.91	1.66156	0.601843	0.73254	-0.73254	4.02223e-05	0.000274852	4573.78	0.178433	4.1062	Higher in wt
Ile-GAU	7149.44	4525.31	1.57988	0.63296	0.659813	-0.659813	2.22521e-09	1.21291e-08	5837.38	0.110344	5.98045	Higher in wt	Gly-UCC	17569.3	13845.5	1.26895	0.788055	0.343631	-0.343631	0.00187874	0.0112724	15707.4	0.110568	3.10876		Gln-CUG	51011.5	63827.7	0.799206	1.25124	-0.32336	0.32336	0.00248037	0.0141736	57419.6	0.106878	-3.02573		Leu-GAG	1411.33	898.256	1.57119	0.63646	0.651859	-0.651859	0.000343768	0.0020135	1154.79	0.182164	3.57987	Higher in wt
Val-UAC	38927.9	59546.2	0.653742	1.52966	-0.613207	0.613207	2.31031e-09	1.21291e-08	49237.1	0.102634	-5.97433	Higher in delglyVXY	Leu-UAA	53.7005	114.939	0.467209	2.14037	-1.09786	1.09786	0.0031685	0.0166346	84.3197	0.372559	-2.9509		Arg-CCG	1113.21	859.787	1.29475	0.772351	0.372671	-0.372671	0.0100825	0.0504126	986.497	0.144625	2.57299		Asn-GUU	65566.5	83449.7	0.785701	1.27275	-0.347947	0.347947	0.000730596	0.00332827	74508.1	0.103008	-3.37783	Higher in delthrW
Leu-UAA	52.8934	141.876	0.372814	2.68231	-1.42347	1.42347	5.11313e-08	2.38613e-07	97.3849	0.260881	-5.44733	Higher in delglyVXY	Arg-CCU	406.377	534.401	0.760435	1.31504	-0.395104	0.395104	0.00493861	0.0230468	470.389	0.141322	-2.81101		Met-CAU	9356.81	7600.38	1.2311	0.812283	0.299945	-0.299945	0.0236771	0.0947086	8478.6	0.132597	2.26233		Pro-CGG	751.236	1045.27	0.718702	1.3914	-0.476535	0.476535	0.000656091	0.00332827	898.252	0.139821	-3.4073	Higher in delthrW
Ser-GCU	17955.3	26209.7	0.685062	1.45972	-0.545694	0.545694	7.88195e-07	3.31042e-06	22082.5	0.110504	-4.93827	Higher in delglyVXY	Cys-GCA	4680.55	5871.22	0.797202	1.25439	-0.326983	0.326983	0.00648775	0.0272486	5275.88	0.12029	-2.72205		Lys-UUU	29768.3	33466.2	0.889503	1.12422	-0.168929	0.168929	0.0225722	0.0947086	31617.2	0.0740563	-2.2806		Thr-GGU	13966.2	9887.36	1.41253	0.707947	0.498286	-0.498286	0.00101593	0.00416531	11926.8	0.151657	3.28608	Higher in wt
Glu-UUC	96703.7	118892	0.813375	1.22945	-0.298008	0.298008	8.82649e-07	3.37011e-06	107798	0.0606184	-4.91615	Higher in delglyVXY	Val-GAC	5487.92	4489.65	1.22235	0.818097	0.289657	-0.289657	0.0119304	0.0417565	4988.79	0.115319	2.5142		fMet-CAU	499.92	353.4	1.4146	0.706913	0.500395	-0.500395	0.0420319	0.135654	426.66	0.246871	2.0332		fMet-CAU	449.881	237.35	1.89544	0.527583	0.922529	-0.922529	0.00116618	0.00434667	343.615	0.28424	3.24703	Higher in wt
Cys-GCA	4614.12	6701.25	0.688546	1.45234	-0.538376	0.538376	1.99799e-06	6.99297e-06	5657.68	0.113294	-4.75363	Higher in delglyVXY	Phe-GAA	174.628	253.546	0.688742	1.45192	-0.537963	0.537963	0.0112762	0.0417565	214.087	0.212487	-2.53402		Leu-UAG	9026.94	7574	1.19183	0.839044	0.253182	-0.253182	0.0440876	0.135654	8300.47	0.12581	2.01326		Ser-UGA	434.607	636.121	0.683215	1.46367	-0.549589	0.549589	0.00208321	0.00711763	535.364	0.178265	-3.07811	Higher in delthrW
Arg-CCU	400.339	557.894	0.71759	1.39355	-0.478768	0.478768	0.000114969	0.000371437	479.117	0.123857	-3.85661	Higher in delglyVXY	Ser-GGA	19576.5	17239.3	1.13558	0.880611	0.183423	-0.183423	0.034728	0.112198	18407.9	0.0868462	2.11152		Ser-UGA	486.049	594.656	0.817362	1.22345	-0.290952	0.290952	0.0386448	0.135654	540.353	0.141574	-2.06795		His-GUG	239.766	157.616	1.52121	0.657371	0.605219	-0.605219	0.00763455	0.0240782	198.691	0.227131	2.66782
Thr-UGU	18385.1	14729.9	1.24815	0.801188	0.319788	-0.319788	0.000170078	0.000510235	16557.5	0.085061	3.75976	Higher in wt	Ser-GCU	18234.5	15559.1	1.17195	0.853277	0.228913	-0.228913	0.0475468	0.14264	16896.8	0.115516	1.9814		Leu-CAG	46873.4	40132.1	1.16798	0.856182	0.224011	-0.224011	0.0578775	0.15434	43502.7	0.118109	1.89662		Ser-CGA	90.3694	151.075	0.598175	1.67175	-0.741361	0.741361	0.0139534	0.0408635	120.722	0.302275	-2.45846
Gly-CCC	5844.94	7106.67	0.822459	1.21587	-0.281985	0.281985	0.00392366	0.0109863	6475.81	0.0977528	-2.88423		Pro-GGG	2654.36	2372.97	1.11858	0.893989	0.161672	-0.161672	0.0670067	0.161461	2513.66	0.0882922	1.83163		Asn-GUU	73321.1	83042.3	0.882936	1.13258	-0.179619	0.179619	0.0564406	0.15434	78181.7	0.0941645	-1.90762		Val-UAC	37572	30707.5	1.22355	0.817296	0.291069	-0.291069	0.0188053	0.0514013	34139.8	0.123901	2.34937
Met-CAU	8686.73	7155.98	1.21391	0.823782	0.279665	-0.279665	0.00823838	0.0216258	7921.35	0.105879	2.64214		Pro-UGG	2739.33	2455.92	1.1154	0.896542	0.157556	-0.157556	0.0637013	0.161461	2597.63	0.085124	1.85426		His-GUG	267.179	208.883	1.27909	0.781808	0.355114	-0.355114	0.0698556	0.164366	238.031	0.197351	1.81285		Leu-UAG	8094.17	6552.87	1.23521	0.80958	0.304755	-0.304755	0.030692	0.0747709	7323.52	0.14103	2.16104
Arg-ACG	5908.69	4493.96	1.31481	0.760568	0.394851	-0.394851	0.00882245	0.0217966	5201.33	0.150829	2.61886		Ala-UGC	57601.2	62787.3	0.917404	1.09003	-0.124372	0.124372	0.0691978	0.161461	60194.3	0.0684609	-1.81713		Pro-CGG	840.442	996.479	0.843412	1.18566	-0.245691	0.245691	0.0695063	0.164366	918.46	0.135886	-1.81511		Lys-UUU	26663.2	31863.2	0.8368	1.19503	-0.257045	0.257045	0.0310026	0.0747709	29263.2	0.119145	-2.15704
Arg-UCU	2703.53	2275.27	1.18822	0.841594	0.248803	-0.248803	0.0115445	0.0269371	2489.4	0.0983353	2.52577		Thr-CGU	5194.52	5920.28	0.877412	1.13971	-0.188673	0.188673	0.0607926	0.161461	5557.4	0.100614	-1.875		Thr-GGU	15570.2	13486.5	1.1545	0.866178	0.207264	-0.207264	0.0976461	0.206731	14528.4	0.125177	1.65637		Arg-CCG	995.797	815.134	1.22164	0.818574	0.288815	-0.288815	0.0347616	0.0751159	905.466	0.136453	2.11112
Ser-GGA	19296.3	16756.2	1.15159	0.868363	0.203629	-0.203629	0.0186423	0.0412092	18026.2	0.0865506	2.35261		Gly-CCC	5935.63	5297.36	1.12049	0.892469	0.164127	-0.164127	0.11485	0.245709	5616.5	0.104153	1.57676		Arg-UCU	2915.28	2581.68	1.12922	0.885567	0.175326	-0.175326	0.10337	0.206731	2748.48	0.107528	1.62873		Arg-UCU	2609.27	3088.25	0.844902	1.18357	-0.243144	0.243144	0.0348098	0.0751159	2848.76	0.115045	-2.11056
Thr-CGU	5122.37	4298.89	1.19156	0.839239	0.252847	-0.252847	0.0212097	0.0445404	4710.63	0.10988	2.30423		Leu-GAG	1482.23	1697.48	0.873194	1.14522	-0.195626	0.195626	0.117004	0.245709	1589.86	0.123898	-1.56747		Thr-UGU	19803.4	21688	0.913104	1.09517	-0.131148	0.131148	0.108534	0.206731	20745.7	0.0816925	-1.60482		Trp-CCA	397.866	523.763	0.759629	1.31643	-0.396632	0.396632	0.0427737	0.0876861	460.814	0.195655	-2.02591
Phe-GAA	172.37	128.267	1.34384	0.744137	0.42636	-0.42636	0.0422425	0.0844849	150.319	0.21025	2.03112		Ala-GGC	28518.6	30749.7	0.927444	1.07823	-0.108668	0.108668	0.152535	0.30507	29634.2	0.076008	-1.43063		Asp-GUC	133898	148757	0.900112	1.11097	-0.151823	0.151823	0.10184	0.206731	141327	0.0928074	-1.636		Sec-UCA	66.6466	97.3584	0.684549	1.46082	-0.546774	0.546774	0.100701	0.196606	82.0025	0.330843	-1.64147
Leu-CAG	43485.3	39409.7	1.10342	0.906276	0.141978	-0.141978	0.0667097	0.127355	41447.5	0.0774429	1.83362		Ser-CGA	95.1431	129.996	0.731894	1.36632	-0.450294	0.450294	0.165661	0.316262	112.569	0.327751	-1.38628		Glu-UUC	104283	96878.8	1.07643	0.928998	0.106252	-0.106252	0.123373	0.224315	100581	0.0689536	1.54077		Asp-GUC	119764	133907	0.894381	1.11809	-0.161039	0.161039	0.116138	0.216438	126836	0.102495	-1.57119
Gln-UUG	42846.9	39045.3	1.09736	0.911276	0.13404	-0.13404	0.0899295	0.164219	40946.1	0.079021	1.69577		Gln-CUG	47967.4	44143.4	1.08663	0.920279	0.119856	-0.119856	0.184365	0.320106	46055.4	0.0902669	1.32744		Ser-CGA	101.287	136.692	0.740983	1.34956	-0.432487	0.432487	0.129076	0.22448	118.99	0.288289	-1.51776		Gly-UCC	16704.7	14534.2	1.14934	0.870066	0.200803	-0.200803	0.128726	0.229468	15619.4	0.132154	1.51914
fMet-CAU	465.672	303.357	1.53506	0.65144	0.618297	-0.618297	0.104277	0.175731	384.515	0.380825	1.62446		Asp-GUC	125937	116759	1.07861	0.927118	0.109176	-0.109176	0.194715	0.320106	121348	0.0841815	1.29676		Val-UAC	41896.4	37813.7	1.10797	0.902551	0.147919	-0.147919	0.168742	0.281237	39855	0.107507	1.37626		Pro-GGG	2524.16	2288.25	1.1031	0.90654	0.141558	-0.141558	0.151803	0.259331	2406.2	0.0985427	1.43319
Ala-UGC	56805.9	62013.5	0.916025	1.09167	-0.126541	0.126541	0.104602	0.175731	59409.7	0.0779521	-1.62294		His-GUG	251.727	298.685	0.842785	1.18654	-0.246764	0.246764	0.198161	0.320106	275.206	0.190196	-1.28681		Arg-CCU	431.906	491.674	0.878441	1.13838	-0.186983	0.186983	0.183981	0.294369	461.79	0.140241	-1.3286		Pro-UGG	2606.52	2897.67	0.899523	1.1117	-0.152768	0.152768	0.1805	0.29602	2752.09	0.11401	-1.33922
Asp-GUC	124231	135389	0.917583	1.08982	-0.124089	0.124089	0.134817	0.217781	129810	0.0829844	-1.49537		fMet-CAU	471.612	662.102	0.712295	1.40391	-0.489454	0.489454	0.196344	0.320106	566.857	0.378412	-1.29204		Ala-GGC	30309.9	32532.8	0.931674	1.07334	-0.102102	0.102102	0.198381	0.305202	31421.3	0.0793801	-1.28618		Tyr-GUA	89.3935	74.9176	1.19322	0.838065	0.254865	-0.254865	0.370406	0.509046	82.1556	0.286352	0.895713
Leu-UAG	8380.91	7491.7	1.11869	0.893901	0.161812	-0.161812	0.162095	0.243142	7936.31	0.115836	1.39806		Ile-GAU	7252.81	7918.46	0.915936	1.09178	-0.126681	0.126681	0.239879	0.373145	7585.63	0.107876	-1.17529		Sec-UCA	74.3918	91.0771	0.816801	1.22429	-0.291944	0.291944	0.302958	0.448827	82.7345	0.281994	-1.03011		Met-CAU	8387.01	7719.72	1.08644	0.920437	0.119609	-0.119609	0.369298	0.509046	8053.36	0.133384	0.897788
Ser-CGA	93.8469	122.547	0.765803	1.30582	-0.384955	0.384955	0.159998	0.243142	108.197	0.277203	-1.40508		Ser-UGA	457.146	505.612	0.904142	1.10602	-0.145378	0.145378	0.258002	0.387003	481.379	0.130528	-1.13113		Gly-UCC	18670.6	17468.7	1.06881	0.935623	0.0960009	-0.0960009	0.377463	0.539233	18069.6	0.108769	0.88258		Ala-UGC	54805.3	52195.9	1.04999	0.952387	0.0703809	-0.0703809	0.372473	0.509046	53500.6	0.0789043	0.891851
Leu-CAA	210.675	247.323	0.851824	1.17395	-0.231373	0.231373	0.170372	0.246746	228.999	0.169184	-1.37101		Thr-UGU	18640.2	19910.4	0.936205	1.06814	-0.0951032	0.0951032	0.279017	0.404093	19275.3	0.0878914	-1.08253		Ile-GAU	7711.79	8166.37	0.944335	1.05895	-0.0826297	0.0826297	0.45681	0.630083	7939.08	0.111145	-0.74411		Glu-UUC	93306.2	98691.9	0.94543	1.05772	-0.0809582	0.0809582	0.338599	0.509046	95999.1	0.0846048	-0.956937
His-GUG	248.301	210.141	1.18159	0.846314	0.240735	-0.240735	0.198637	0.278092	229.221	0.189859	1.28544		Asn-GUU	68962.4	65147.1	1.05856	0.944675	0.0821094	-0.0821094	0.29041	0.406574	67054.8	0.0776275	1.05722		Ala-UGC	61203.8	63194.3	0.968501	1.03252	-0.0461744	0.0461744	0.511965	0.68262	62199.1	0.0703888	-0.655781		Leu-UAA	51.0928	65.982	0.774345	1.29141	-0.368951	0.368951	0.327299	0.509046	58.5374	0.378338	-0.979569
Pro-UGG	2702.27	2939.43	0.919316	1.08777	-0.121367	0.121367	0.223275	0.302502	2820.85	0.0999401	-1.21787		Thr-GGU	14665	15894	0.922672	1.08381	-0.116111	0.116111	0.341464	0.462629	15279.5	0.122042	-0.951276		Thr-CGU	5517.64	5241.84	1.05262	0.950013	0.0739805	-0.0739805	0.548784	0.68598	5379.74	0.123735	0.599583		Gly-GCC	155263	147585	1.05203	0.950546	0.0731719	-0.0731719	0.438032	0.561229	151424	0.0943401	0.77552
Sec-UCA	69.066	57.5112	1.20091	0.832698	0.264134	-0.264134	0.407224	0.534482	63.2886	0.318183	0.828789		Gln-UUG	43443.6	41581.2	1.04479	0.95713	0.0632133	-0.0632133	0.393921	0.486608	42512.4	0.0740907	0.852528		Pro-UGG	2910.74	3049.9	0.954373	1.04781	-0.0673742	0.0673742	0.547862	0.68598	2980.32	0.112363	-0.600967		Thr-UGU	17738.3	19231.3	0.922366	1.08417	-0.116589	0.116589	0.435905	0.561229	18484.8	0.149564	-0.779127
Pro-CGG	778.86	828.931	0.939595	1.06429	-0.0898884	0.0898884	0.433381	0.551576	803.896	0.115398	-0.78342		Val-UAC	39458.3	41899.2	0.941742	1.06186	-0.086596	0.086596	0.386321	0.486608	40678.8	0.0999525	-0.866308		Trp-CCA	445.517	474.6	0.938723	1.06528	-0.0912294	0.0912294	0.604456	0.732673	460.058	0.178723	-0.518004		Leu-CAG	41986.1	40070.1	1.04782	0.954366	0.0673859	-0.0673859	0.480576	0.586031	41028.1	0.0955746	0.705376
Thr-GGU	14472.9	13550.1	1.0681	0.936239	0.0950515	-0.0950515	0.461746	0.561187	14011.5	0.129285	0.735975		Tyr-GUA	93.9854	112.841	0.832904	1.20062	-0.263778	0.263778	0.387688	0.486608	103.413	0.304249	-0.863818		Gly-GCC	173639	169506	1.02438	0.976201	0.0347495	-0.0347495	0.698654	0.821945	171572	0.0897479	0.387139		Ser-GGA	18613.4	17826.1	1.04417	0.957702	0.062351	-0.062351	0.485977	0.586031	18219.8	0.0894205	0.696722
Val-GAC	5409.91	5736.35	0.943092	1.06034	-0.0845298	0.0845298	0.467655	0.561187	5573.13	0.115991	-0.726299		Leu-UAG	8502.2	8112.31	1.04806	0.954143	0.0677232	-0.0677232	0.574288	0.681349	8307.26	0.120782	0.561748		Leu-CAA	227.037	217.377	1.04444	0.957455	0.0627238	-0.0627238	0.764679	0.873919	222.207	0.207056	0.299342		Leu-CAA	203.393	222.412	0.914488	1.09351	-0.128964	0.128964	0.500367	0.586145	212.903	0.188097	-0.673912
Gln-CUG	47290.8	45329.2	1.04327	0.95852	0.0611194	-0.0611194	0.507836	0.592475	46310	0.0922572	0.662211		Met-CAU	8811.07	8418.55	1.04663	0.955452	0.0657453	-0.0657453	0.584013	0.681349	8614.81	0.12028	0.547532		Ser-GGA	20812.7	21135.7	0.984718	1.01552	-0.0222172	0.0222172	0.804706	0.894118	20974.2	0.0900082	-0.247261		Arg-CCU	386.429	408.739	0.945419	1.05773	-0.0809742	0.0809742	0.604402	0.688347	397.584	0.154126	-0.51808
Ile2-CAU	17.7148	13.2095	1.34107	0.745675	0.423381	-0.423381	0.550065	0.624399	15.4622	0.691924	0.597662		Sec-UCA	70.03	61.5397	1.13796	0.878763	0.186454	-0.186454	0.671144	0.761839	65.7848	0.43546	0.424579		Tyr-GUA	99.8801	96.5468	1.03453	0.966626	0.0489702	-0.0489702	0.849916	0.918828	98.2135	0.249485	0.189226		Ile-GAU	6895.32	7155.84	0.963594	1.03778	-0.0535024	0.0535024	0.628226	0.696143	7025.58	0.110525	-0.484225
Trp-CCA	412.369	388.303	1.06198	0.941639	0.0867537	-0.0867537	0.608515	0.672569	400.336	0.164097	0.512195		Trp-CCA	418.816	402.49	1.04056	0.961018	0.057365	-0.057365	0.729845	0.806671	410.653	0.168481	0.345332		Ser-GCU	19392.4	19535.8	0.99266	1.00739	-0.0106284	0.0106284	0.930909	0.975838	19464.1	0.123008	-0.0867008		Ser-GCU	17326.6	16852.4	1.02813	0.972635	0.0400293	-0.0400293	0.752033	0.811404	17089.5	0.126556	0.31596
Gly-UCC	17294.4	16891.3	1.02386	0.976692	0.0340248	-0.0340248	0.726422	0.782301	17092.9	0.0973631	0.349889		Arg-ACG	5995.82	6160.28	0.973303	1.02743	-0.0390389	0.0390389	0.801771	0.863445	6078.05	0.154755	-0.251056		Phe-GAA	185.637	186.936	0.993051	1.007	-0.0100609	0.0100609	0.951442	0.975838	186.286	0.201899	-0.060896		Gly-CCC	5643.89	5517.82	1.02285	0.977662	0.0325919	-0.0325919	0.771925	0.811511	5580.86	0.112505	0.289858
Leu-GAG	1460.77	1429.35	1.02198	0.978489	0.0313718	-0.0313718	0.815297	0.856061	1445.06	0.139489	0.233599		Leu-CAA	213.742	219.61	0.973281	1.02745	-0.0390722	0.0390722	0.841542	0.883619	216.676	0.191546	-0.199921		Pro-GGG	2821.8	2815.6	1.0022	0.997804	0.00317152	-0.00317152	0.978223	0.978223	2818.7	0.113156	0.0272963		Ala-GGC	27126.1	27457	0.987949	1.0122	-0.0174918	0.0174918	0.814423	0.825013	27291.5	0.0746623	-0.234724
Tyr-GUA	92.6343	89.5352	1.03461	0.966545	0.0490916	-0.0490916	0.855394	0.876258	91.0848	0.258998	0.18224		Ile2-CAU	17.98	17.8509	1.00723	0.992821	0.0103941	-0.0103941	0.99286	0.99286	17.9154	1.29006	0.00894935		Leu-UAA	57.0368	53.2817	1.07048	0.934164	0.0982521	-0.0982521	0.786142	NA	55.1592	0.357531	0.271324		Phe-GAA	166.125	174.034	0.954556	1.04761	-0.0670988	0.0670988	0.825013	0.825013	170.08	0.292211	-0.221101
Arg-CCG	1031.15	1042.01	0.989581	1.01053	-0.0151098	0.0151098	0.89106	0.89106	1036.58	0.11127	-0.136962		Pro-CGG	790.332	789.14	1.00151	0.998491	0.00217853	-0.00217853	0.985046	0.99286	789.736	0.121477	0.0187434		Ile2-CAU	19.1198	25.5131	0.749411	1.33438	-0.416172	0.416172	0.475163	NA	22.3165	0.582606	-0.714104		Ile2-CAU	17.0894	15.172	1.12638	0.8878	0.171694	-0.171694	0.81898	NA	16.1307	0.749253	0.228857

### Sheet: WT_vs_eng_poor
Pairwise comparisons of the expression levels of tRNA types in the mature tRNA pool. Using the aligned YAMAT-seq read data as input, DESeq2 output consists of: baseMean1 and baseMean2 (the normalized mean expression level of three replicates of strain 1 and strain 2); fold.change1 and fold.change2 (fold change calculated by baseMean1/baseMean2 or baseMean2/baseMean1, respectively); log2.fold.change1 (log2 of fold.change1); pvalue (calculated by assuming a binomially distributed read coverage analogous to Fisher’s exact test (Robinson & Smyth, 2008; Anders & Huber, 2010; Anders et al., 2015)); padj (pvalue adjusted for multiple testing with the Benjamini-Hochberg procedure, which controls for false discovery rate (Anders & Huber, 2010; Anders et al., 2015)). For each pairwise comparison, rows (tRNA types) are ordered according to increasing padj. Next, all rows with a padj<0.01 (above the solid black line), were ordered by decreasing log2(fold.change1), and those with a negative log2(fold.change1) value were re-ordered according to decreasing fold.change2. This puts the tRNA types with statistically significant differences first, with those higher in strain 1 listed at the top (ordered by decreasing size of expression difference; green), followed by those higher in strain 2 (ordered by decreasing expression difference; pink).
Isotypes marked with a * are those directly affected by engineering in one of the comaprison strains
1: MG1655 wild type in poor M9 versus del-glyVXY in poor M9											Higher in wt		2: MG1655 wild type in poor M9 versus del-leuVPQ in poor M9											Higher in wt		3: MG1655 wild type in poor M9 versus del-glyU in poor M9											Higher in wt		4: MG1655 wild type in poor M9 versus del-thrW in poor M9											Higher in wt
Result: 3 isotypes more highly expressed in WT; 3 in del-glyVXY											Higher in delglyVXY		Result: 1 isotype (Leu-CAG) more highly expressed in WT; 0 in del-leuVPQ											Higher in delleuVPQ		Result: 2 isotypes more highly expressed in WT; 0 in del-glyU											Higher in delglyU		Result: 2 isotypes more highly expressed in WT; 3 in del-thrW											Higher in delthrW
contig	baseMeanwtpoor	baseMeanglyVXYpoor	Fold.change(WTpoor/glyVXYpoor)	Fold.change(glyVXYpoor/WTpoor)	log2FoldChange1	log2FoldChange2	pvalue	padj	baseMean	lfcSE	stat	notes	contig	baseMeanwtpoor	baseMeanleuVPQpoor	Fold.change(wtpoor/leuVPQ)	Fold.change(leuVPQ/WTpoor)	log2FoldChange1	log2FoldChange2	pvalue	padj	baseMean	lfcSE	stat	notes	contig	baseMeanwtpoor	baseMeanglyUpoor	Fold.change(wtpoor/glyUpoor)	Fold.change(glyUpoor/WTpoor)	log2FoldChange1	log2FoldChange2	pvalue	padj	baseMean	lfcSE	stat	notes	contig	baseMeanwtpoor	baseMeanthrWpoor	Fold.change(wtpoor/thrWpoor)	Fold.change(thrWpoor/WTpoor)	log2FoldChange1	log2FoldChange2	pvalue	padj	baseMean	lfcSE	stat	notes
Gly-GCC*	146787	44993.5	3.26242	0.306521	1.70594	-1.70594	9.86942e-46	3.94777e-44	95890.4	0.120181	14.1948	Higher in wt	Leu-CAG*	35084.8	13724.7	2.55633	0.391186	1.35407	-1.35407	6.7623e-20	2.84017e-18	24404.7	0.148284	9.13139	Higher in wt	Gly-CCC*	5673.08	1.48447	3821.62	0.000261669	11.9	-11.9	1.21856e-74	3.89939e-73	2837.28	0.651893	18.2789	Higher in wt	Thr-CGU*	2961.37	1.69681	1745.25	0.000572983	10.7692	-10.7692	1.31049e-62	5.11092e-61	1481.53	0.65318	16.7	Higher in wt
Phe-GAA	521.21	329.208	1.58322	0.631624	0.662863	-0.662863	0.000103338	0.00206676	425.209	0.170378	3.88262	Higher in wt	Gly-CCC	5478.58	6417.99	0.853629	1.17147	-0.228318	0.228318	0.0199386	0.418711	5948.28	0.097932	-2.3275		Trp-CCA	1275.48	917.569	1.39007	0.719389	0.475156	-0.475156	3.2777e-05	0.000524432	1096.53	0.114256	4.15326	Higher in wt	Lys-UUU	29438.5	36442.2	0.807812	1.23791	-0.307909	0.307909	0.000164357	0.00320496	32940.3	0.0816928	-3.76831	Higher in delthrW
Ile-GAU	7383.89	5532.94	1.33453	0.749325	0.416337	-0.416337	0.000419695	0.00559593	6458.41	0.118135	3.52738	Higher in wt	Ser-UGA	676.993	539.121	1.25573	0.796347	0.328531	-0.328531	0.0834883	0.771088	608.057	0.189829	1.7308		Cys-GCA	9343.47	12713	0.734955	1.36063	-0.444272	0.444272	0.00305115	0.0325456	11028.2	0.149907	-2.96254		Glu-UUC	119157	104508	1.14017	0.877063	0.189248	-0.189248	0.000512074	0.00665696	111833	0.0544717	3.47436	Higher in wt
Gly-CCC	5297.09	6413.95	0.82587	1.21084	-0.276014	0.276014	0.00117031	0.00789076	5855.52	0.0850204	-3.24602	Higher in delglyVXY	Arg-UCU	3432.18	3946.55	0.869667	1.14987	-0.201465	0.201465	0.0917962	0.771088	3689.37	0.118976	-1.686		Lys-UUU	30115.7	39882.3	0.755113	1.3243	-0.405235	0.405235	0.00412203	0.0329762	34999	0.141262	-2.86867		Cys-GCA	9128.35	12662.1	0.720918	1.38712	-0.472093	0.472093	0.000799902	0.00779905	10895.2	0.140761	-3.35283	Higher in delthrW
Pro-GGG	2106.75	2580.6	0.816382	1.22492	-0.292684	0.292684	0.00111695	0.00789076	2343.68	0.08999	-3.25928	Higher in delglyVXY	Gly-UCC	15390.6	17779.2	0.865652	1.1552	-0.208141	0.208141	0.0854931	0.771088	16584.9	0.120964	-1.71967		Thr-UGU	17463.9	22524.9	0.775315	1.2898	-0.367146	0.367146	0.00727336	0.0465495	19994.4	0.136783	-2.68406		Ser-CGA	288.996	384.687	0.75125	1.33111	-0.412635	0.412635	0.00115709	0.0090253	336.842	0.128086	-3.24925	Higher in delthrW
Leu-UAA	347.288	520.304	0.66747	1.49819	-0.583225	0.583225	0.00118361	0.00789076	433.796	0.180475	-3.2428	Higher in delglyVXY	Phe-GAA	539.489	445.098	1.21207	0.825035	0.277473	-0.277473	0.192284	0.99584	492.293	0.210268	1.30385		Arg-ACG	6869.93	5054.04	1.35929	0.735676	0.442857	-0.442857	0.0097601	0.0520539	5961.99	0.171276	2.58421		Leu-GAG	973.58	551.02	1.76687	0.565973	0.821194	-0.821194	0.00193212	0.0125588	762.3	0.264997	3.10047
Ala-GGC	20662.9	27243.7	0.758446	1.31849	-0.398882	0.398882	0.0040352	0.0230583	23953.3	0.138733	-2.8754		Ile2-CAU	1.3967	1.18456	1.17909	0.848114	0.237671	-0.237671	0.952162	0.99584	1.29063	3.86916	0.0599924		Arg-CCG	874.007	640.463	1.36465	0.732789	0.448531	-0.448531	0.0155665	0.071161	757.235	0.186542	2.41892		Gly-GCC	153680	131426	1.16933	0.855194	0.225676	-0.225676	0.0102361	0.0570298	142553	0.0878961	2.56775
Pro-CGG	607.424	473.875	1.28182	0.780138	0.358198	-0.358198	0.00722443	0.0361221	540.649	0.134406	2.68632		Leu-UAA	359.657	314.932	1.14202	0.875644	0.191584	-0.191584	0.438599	0.99584	337.295	0.243575	0.774561		Glu-UUC	121875	100277	1.21539	0.822782	0.281417	-0.281417	0.018353	0.0734119	111076	0.119331	2.35842		Thr-UGU	17077.1	20026.2	0.852737	1.17269	-0.229827	0.229827	0.0210875	0.102802	18551.6	0.0996035	-2.30641
Arg-CCU	174.727	255.724	0.683264	1.46356	-0.549486	0.549486	0.0155487	0.0691053	215.226	0.226389	-2.41934		Trp-CCA	1231.25	1104.2	1.11505	0.896818	0.157113	-0.157113	0.203787	0.99584	1167.72	0.124356	1.27084		Gly-GCC	157231	128706	1.22163	0.81858	0.288805	-0.288805	0.0247473	0.0879905	142968	0.128633	2.24532		Arg-ACG	6732.57	4811.66	1.39922	0.714685	0.484621	-0.484621	0.0407717	0.176677	5772.11	0.236829	2.04584
Ser-UGA	655.726	504.713	1.29921	0.7697	0.377631	-0.377631	0.0592569	0.237028	580.219	0.198826	1.88628		Tyr-GUA	114.899	104.004	1.10476	0.905172	0.143736	-0.143736	0.760737	0.99584	109.451	0.465652	0.304513		Thr-CGU	3026.46	3489.03	0.867424	1.15284	-0.205191	0.205191	0.0277917	0.0889336	3257.75	0.093197	-2.20021		Pro-GGG	2205.33	2027.64	1.08763	0.919426	0.121194	-0.121194	0.062405	0.243379	2116.48	0.0652493	1.86341
Leu-CAA	442.368	353.402	1.25174	0.798888	0.323936	-0.323936	0.0846013	0.296913	397.885	0.186562	1.72459		Thr-GGU	12931.6	11797.3	1.09615	0.91228	0.132451	-0.132451	0.618715	0.99584	12364.5	0.266003	0.497673		Leu-GAG	993.12	651.774	1.52372	0.656289	0.607596	-0.607596	0.0689993	0.190448	822.447	0.334322	1.81842		Pro-UGG	2590.73	2772.99	0.934273	1.07035	-0.0980844	0.0980844	0.0772674	0.273948	2681.86	0.0548574	-1.76677
Trp-CCA	1191.24	991.1	1.20193	0.831992	0.265358	-0.265358	0.0890739	0.296913	1091.17	0.15517	1.7003		Leu-CAA	457.209	418.395	1.09277	0.915106	0.127989	-0.127989	0.497516	0.99584	437.802	0.187934	0.678403		Ser-GCU	25259.1	20553.4	1.22895	0.813703	0.297426	-0.297426	0.0714181	0.190448	22906.3	0.165016	1.80281		Leu-UAG	4902.35	4126.13	1.18812	0.841665	0.248681	-0.248681	0.0904956	0.287836	4514.24	0.146813	1.69279
Ser-GGA	16637.6	14483.2	1.14875	0.870508	0.20007	-0.20007	0.133484	0.410721	15560.4	0.133241	1.5005		Gln-CUG	29089.2	26995.2	1.07757	0.928013	0.107783	-0.107783	0.492026	0.99584	28042.2	0.156933	0.68709		Val-GAC	5438.69	4703.65	1.15627	0.864849	0.20948	-0.20948	0.124938	0.2933	5071.17	0.136588	1.53437		Gln-UUG	31262.2	36865.5	0.848006	1.17924	-0.237854	0.237854	0.0959455	0.287836	34063.8	0.142867	-1.66484
Cys-GCA	8717.79	9825.41	0.88727	1.12705	-0.172555	0.172555	0.220246	0.587324	9271.6	0.140658	-1.22587		Val-GAC	5265.99	4912.7	1.07191	0.932911	0.100189	-0.100189	0.472978	0.99584	5089.35	0.13921	0.717642		Leu-UAG	5006.71	4408.03	1.13582	0.880425	0.183728	-0.183728	0.128319	0.2933	4707.37	0.120733	1.52077		Leu-CAA	462.945	549.104	0.84309	1.18611	-0.246241	0.246241	0.105769	0.294643	506.025	0.153701	-1.61751
Val-UAC	51383.4	60017.6	0.856138	1.16804	-0.224085	0.224085	0.20727	0.587324	55700.5	0.17769	-1.26111		Thr-CGU	2926	2752.37	1.06308	0.940659	0.0882563	-0.0882563	0.401187	0.99584	2839.18	0.10442	0.839504		Gly-UCC	15947.6	13869.5	1.14983	0.869694	0.20142	-0.20142	0.141835	0.302581	14908.5	0.137205	1.46899		Leu-UAA	363.756	280.923	1.29486	0.772285	0.372795	-0.372795	0.126062	0.327762	322.34	0.24243	1.52982
Tyr-GUA	111.015	87.0818	1.27483	0.784418	0.350306	-0.350306	0.309994	0.606247	99.0481	0.340434	1.01523		Ile-GAU	7638.59	7191.58	1.06216	0.941481	0.0869961	-0.0869961	0.327683	0.99584	7415.08	0.0888844	0.978792		Gln-UUG	31998.9	36096.4	0.886485	1.12805	-0.173831	0.173831	0.256807	0.513614	34047.7	0.153283	-1.13397		Arg-CCG	854.596	742.943	1.15029	0.86935	0.201991	-0.201991	0.170604	0.39704	798.77	0.149177	1.37027
Gln-CUG	28157.4	25070.6	1.12312	0.890374	0.167517	-0.167517	0.333436	0.606247	26614	0.173203	0.967217		Pro-CGG	628.14	592.717	1.05976	0.943607	0.0837416	-0.0837416	0.632772	0.99584	610.428	0.179534	0.477829		Ser-GGA	17807.3	16354	1.08886	0.918388	0.122825	-0.122825	0.320445	0.59247	17080.6	0.123622	0.993544		Gly-CCC	5547.25	5267.7	1.05307	0.949606	0.0745993	-0.0745993	0.173069	0.39704	5407.48	0.0553983	1.36241
Ser-GCU	23591.1	21286.9	1.10825	0.902327	0.148278	-0.148278	0.323206	0.606247	22439	0.150101	0.987891		Leu-GAG	963.137	924.151	1.04219	0.959522	0.0596121	-0.0596121	0.862676	0.99584	943.644	0.340877	0.172969		Pro-GGG	2254.75	2103.28	1.07202	0.932822	0.100326	-0.100326	0.333264	0.59247	2179.02	0.10461	0.96756		Thr-GGU	13075.7	11219.8	1.16541	0.858064	0.220842	-0.220842	0.271138	0.556547	12147.7	0.20063	1.10045
Met-CAU	5296.58	5774.5	0.917236	1.09023	-0.124635	0.124635	0.268657	0.606247	5535.54	0.112323	-1.10616		Asn-GUU	72940	71087.4	1.02606	0.974602	0.0371154	-0.0371154	0.813028	0.99584	72013.7	0.157014	0.236521		Arg-UCU	3557.27	3328.3	1.06879	0.935635	0.095982	-0.095982	0.396617	0.667987	3442.79	0.114383	0.847678		Gln-CUG	29466.5	33809.9	0.871535	1.1474	-0.19837	0.19837	0.26223	0.556547	31638.2	0.176922	-1.12114
Gly-UCC	14885.3	16309.9	0.912655	1.0957	-0.131859	0.131859	0.3012	0.606247	15597.6	0.127564	-1.03386		Ser-GCU	24375.5	23957.8	1.01743	0.982864	0.0249363	-0.0249363	0.883384	0.99584	24166.6	0.170303	0.146681		Val-UAC	54954.4	59883.9	0.917682	1.0897	-0.123933	0.123933	0.425421	0.680674	57419.1	0.155501	-0.797052		Val-GAC	5326.66	3444.32	1.54651	0.646619	0.629012	-0.629012	0.288959	0.563471	4385.49	0.593271	1.06041
Asn-GUU	70604.4	79436.9	0.88881	1.1251	-0.170053	0.170053	0.290659	0.606247	75020.7	0.160929	-1.05668		Arg-ACG	6658.49	6664.85	0.999046	1.00095	-0.00137696	0.00137696	0.99584	0.99584	6661.67	0.284793	-0.00521335		Pro-UGG	2649.72	2531.21	1.04682	0.955274	0.0660141	-0.0660141	0.469422	0.682795	2590.46	0.0927021	0.723421		fMet-CAU	218.701	147.421	1.48351	0.674076	0.569018	-0.569018	0.330054	0.5909	183.061	0.583103	0.974005
Ser-CGA	276.26	329.586	0.838204	1.19303	-0.254626	0.254626	0.279376	0.606247	302.923	0.238997	-1.08172		Thr-UGU	16864.2	16898.8	0.997952	1.00205	-0.00295767	0.00295767	0.978718	0.99584	16881.5	0.110296	-0.0266758		Ala-UGC	54202.7	58085.8	0.933148	1.07164	-0.0998226	0.0998226	0.460032	0.682795	56144.2	0.135133	-0.738795		Ser-GGA	17409.8	16335	1.06579	0.938268	0.0919277	-0.0919277	0.333328	0.5909	16872.4	0.0948829	0.967432
Gln-UUG	29872.2	27012	1.10589	0.904253	0.145202	-0.145202	0.371634	0.619389	28442.1	0.162509	0.893418		Gln-UUG	30864.1	30930.1	0.997865	1.00214	-0.00308332	0.00308332	0.983621	0.99584	30897.1	0.148474	-0.02053		Pro-CGG	650.437	604.297	1.07635	0.929064	0.10615	-0.10615	0.54217	0.754323	627.367	0.177829	0.609536		Ser-GCU	24683.4	22321.3	1.10582	0.904305	0.145118	-0.145118	0.375821	0.637262	23502.3	0.163894	0.885622
His-GUG	165.069	199.541	0.827245	1.20883	-0.273614	0.273614	0.357712	0.619389	182.305	0.298376	-0.919733		Val-UAC	53215.9	53340.8	0.99766	1.00235	-0.00338017	0.00338017	0.983611	0.99584	53278.3	0.165747	-0.0205416		Ser-UGA	701.451	657.388	1.06703	0.937183	0.093597	-0.093597	0.683441	0.859396	679.419	0.221586	0.407773		Leu-CAG	35490.9	32028.9	1.10809	0.902453	0.148077	-0.148077	0.403356	0.655453	33759.9	0.177214	0.835643
Thr-UGU	16302.7	15278.1	1.06707	0.937149	0.09365	-0.09365	0.423645	0.651761	15790.4	0.1172	0.800114		Ala-GGC	21381.6	21596.2	0.990059	1.01004	-0.0144129	0.0144129	0.912894	0.99584	21488.9	0.132514	-0.109389		Leu-CAG	36245.3	34636.1	1.04646	0.955604	0.065515	-0.065515	0.698259	0.859396	35440.7	0.169075	0.387671		Ala-GGC	21632.2	20481.2	1.0562	0.946792	0.0788798	-0.0788798	0.476907	0.743975	21056.7	0.1108	0.711286
Glu-UUC	113826	107307	1.06075	0.942727	0.0850874	-0.0850874	0.411861	0.651761	110567	0.103667	0.820623		Gly-GCC	151748	154209	0.984039	1.01622	-0.0232127	0.0232127	0.818088	0.99584	152978	0.100851	-0.230005		Gln-CUG	30164.6	31536	0.956511	1.04547	-0.0641459	0.0641459	0.687495	0.859396	30850.3	0.159385	-0.402256		Ala-UGC	53063.4	50361.1	1.05366	0.949074	0.0754074	-0.0754074	0.582429	0.864314	51712.3	0.137096	0.549841
Lys-UUU	28110.5	26077.4	1.07797	0.927674	0.108311	-0.108311	0.455064	0.674169	27094	0.145075	0.746999		Pro-UGG	2558.56	2610.35	0.980157	1.02024	-0.0289148	0.0289148	0.756572	0.99584	2584.45	0.0909818	-0.309986		Ile-GAU	7905.25	7748.34	1.02025	0.980151	0.0289242	-0.0289242	0.800942	0.883798	7826.79	0.114167	0.252129		Gly-UCC	15587.7	15060	1.03504	0.966143	0.049692	-0.049692	0.599421	0.864314	15323.9	0.0948699	0.525233
Arg-ACG	6425.28	5654.16	1.13638	0.879986	0.184447	-0.184447	0.623693	0.755991	6039.72	0.375969	0.490624		fMet-CAU	216.805	222.305	0.975257	1.02537	-0.0361454	0.0361454	0.958628	0.99584	219.555	0.720274	-0.0518753		Met-CAU	5674.41	5810.97	0.9765	1.02407	-0.0343086	0.0343086	0.751603	0.883798	5742.69	0.107808	-0.316527		Pro-CGG	635.982	671.131	0.947627	1.05527	-0.0776093	0.0776093	0.620533	0.864314	653.556	0.15226	-0.495095
Arg-UCU	3319.38	3165.49	1.04862	0.953639	0.0684854	-0.0684854	0.531465	0.755991	3242.44	0.109794	0.625771		Asp-GUC	127786	131769	0.969777	1.03116	-0.0442744	0.0442744	0.717891	0.99584	129777	0.122519	-0.361279		Ala-GGC	22102.4	22661.2	0.975341	1.02528	-0.036021	0.036021	0.77693	0.883798	22381.8	0.127234	-0.283322		Arg-UCU	3476.67	3600.12	0.96571	1.03551	-0.0503383	0.0503383	0.672107	0.903868	3538.39	0.117191	-0.423258
Asp-GUC	123671	118403	1.04449	0.957401	0.062804	-0.062804	0.606275	0.755991	121037	0.121846	0.515398		Ala-UGC	52458	54225.1	0.967413	1.03369	-0.0477969	0.0477969	0.744344	0.99584	53341.5	0.146669	-0.326107		Asn-GUU	75661.6	74267.8	1.01877	0.981579	0.0268235	-0.0268235	0.863416	0.891268	74964.7	0.156013	0.172027		His-GUG	172.802	159.176	1.08561	0.921145	0.1185	-0.1185	0.705942	0.917725	165.989	0.305519	0.377311
Pro-UGG	2474.04	2554.31	0.968577	1.03244	-0.0460613	0.0460613	0.614026	0.755991	2514.17	0.0919924	-0.504336		Ser-GGA	17197.9	17995.1	0.955701	1.04635	-0.0653692	0.0653692	0.592938	0.99584	17596.5	0.122264	-0.534584		Thr-GGU	13345.1	13647.1	0.977874	1.02263	-0.0322802	0.0322802	0.848934	0.891268	13496.1	0.16984	-0.190478		Val-UAC	53824.1	33965.4	1.58467	0.631045	0.664186	-0.664186	0.787654	0.969922	43894.7	2.46589	0.269358
Thr-CGU	2827.41	2964	0.953917	1.04831	-0.0680641	0.0680641	0.610189	0.755991	2895.7	0.132024	-0.509804		Pro-GGG	2178.83	2282.8	0.954455	1.04772	-0.0672511	0.0672511	0.509007	0.99584	2230.81	0.101629	-0.660385		Asp-GUC	132448	133068	0.995341	1.00468	-0.00673717	0.00673717	0.960583	0.960583	132758	0.13611	-0.0494222		Arg-CCU	182.955	179.248	1.02068	0.979736	0.029535	-0.029535	0.827514	0.969922	181.102	0.144526	0.217891
Leu-UAG	4681.03	4927.68	0.949945	1.05269	-0.0740837	0.0740837	0.620539	0.755991	4804.36	0.149913	-0.495087		Glu-UUC	117690	123636	0.951907	1.05052	-0.0711071	0.0711071	0.50439	0.99584	120663	0.106493	-0.667598		Leu-UAA	371.395	294.011	1.2632	0.791639	0.337086	-0.337086	0.294111	NA	332.703	0.318678	1.04915		Asp-GUC	129417	131434	0.984655	1.01558	-0.0223103	0.0223103	0.845573	0.969922	130426	0.114526	-0.19477
Arg-CCG	816.132	787.973	1.03574	0.965497	0.0506563	-0.0506563	0.655965	0.768911	802.052	0.116073	0.445491		Met-CAU	5479.67	5808.17	0.943441	1.05995	-0.0839952	0.0839952	0.405405	0.99584	5643.92	0.10076	-0.832008		Phe-GAA	557.353	474.596	1.17437	0.851519	0.23189	-0.23189	0.369867	NA	515.974	0.254939	0.896722		Asn-GUU	73899.5	75911.7	0.973493	1.02723	-0.0387582	0.0387582	0.810052	0.969922	74905.6	0.161217	-0.240359
Leu-GAG	929.24	1034.34	0.898387	1.11311	-0.154592	0.154592	0.672797	0.768911	981.792	0.365833	-0.422312		Ser-CGA	285.461	305	0.93594	1.06844	-0.0955121	0.0955121	0.690751	0.99584	295.23	0.237903	-0.397836		Tyr-GUA	118.704	103.793	1.14367	0.874379	0.193669	-0.193669	0.856909	NA	111.248	1.07287	0.18031		Trp-CCA	1246.71	1230.71	1.013	0.987166	0.0186359	-0.0186359	0.879062	0.97612	1238.71	0.115575	0.152158
Val-GAC	5084.26	4886.55	1.04046	0.961114	0.0572212	-0.0572212	0.721895	0.802106	4985.4	0.161402	0.355927		Arg-CCG	844.029	903.487	0.934191	1.07044	-0.0982101	0.0982101	0.507571	0.99584	873.758	0.145236	-0.662624		fMet-CAU	222.361	203.988	1.09007	0.917373	0.12442	-0.12442	0.837562	NA	213.174	0.601451	0.205013		Ser-UGA	685.328	698.073	0.981742	1.0186	-0.0265838	0.0265838	0.901034	0.97612	691.701	0.228738	-0.124356
Leu-CAG	33884.5	34889.2	0.971204	1.02965	-0.0421541	0.0421541	0.821082	0.871399	34386.9	0.186364	-0.226153		Arg-CCU	180.768	194.074	0.931438	1.07361	-0.102469	0.102469	0.728256	0.99584	187.421	0.294794	-0.347446		Leu-CAA	473.633	490.409	0.965792	1.03542	-0.050216	0.050216	0.824189	NA	482.021	0.238976	-0.22216		Phe-GAA	545.686	537.546	1.01514	0.985083	0.0216823	-0.0216823	0.942086	0.985932	541.616	0.272446	0.0726488
fMet-CAU	208.589	236.248	0.882922	1.1326	-0.179643	0.179643	0.827829	0.871399	222.418	0.826916	-0.217487		Cys-GCA	9010.12	9697.95	0.929075	1.07634	-0.106133	0.106133	0.401613	0.99584	9354.03	0.126224	-0.838745		His-GUG	176.275	192.609	0.915196	1.09266	-0.127848	0.127848	0.822156	NA	184.442	0.572778	-0.224773		Met-CAU	5548.98	5534.85	1.00255	0.997454	0.00367751	-0.00367751	0.96144	0.985932	5541.92	0.0895158	0.0483464
Thr-GGU	12482.9	12717	0.981587	1.01876	-0.0268125	0.0268125	0.882508	0.905136	12600	0.181529	-0.147791		Leu-UAG	4846.38	5320.85	0.910829	1.0979	-0.134748	0.134748	0.293683	0.99584	5083.61	0.12871	-1.05008		Ile2-CAU	1.45901	1.6025	0.910459	1.09835	-0.135334	0.135334	0.970587	NA	1.53075	3.84679	-0.0368726		Ile-GAU	7732.42	7724.08	1.00108	0.99892	0.0015587	-0.0015587	0.985932	0.985932	7728.25	0.0695223	0.0176326
Ala-UGC	50684.6	50728.3	0.999137	1.00086	-0.00124491	0.00124491	0.993373	0.993373	50706.4	0.151527	-0.00830554		Sec-UCA	73.9688	82.1352	0.900574	1.1104	-0.151083	0.151083	0.801868	0.99584	78.052	0.602088	-0.25093		Sec-UCA	76.4951	92.9237	0.823203	1.21477	-0.280679	0.280679	0.852881	NA	84.7094	1.51486	-0.185444		Tyr-GUA	116.217	104.269	1.11458	0.897197	0.156503	-0.156503	0.560105	NA	110.243	0.255489	0.582686
Sec-UCA	71.524	72.4879	0.986702	1.01348	-0.0193133	0.0193133	0.952139	NA	72.006	0.413884	-0.0600203		Lys-UUU	29067.2	33019.4	0.880307	1.13597	-0.183922	0.183922	0.17035	0.99584	31043.3	0.134132	-1.37108		Arg-CCU	187.009	234.226	0.79841	1.25249	-0.324799	0.324799	0.474778	NA	210.617	0.454895	-0.714727		Sec-UCA	74.8401	92.7114	0.807237	1.23879	-0.308936	0.308936	0.202652	NA	83.7758	0.248633	-1.27403
Ile2-CAU	1.35841	2.41635	0.562173	1.77881	-0.830913	0.830913	0.794019	NA	1.88738	3.18558	-0.261095		His-GUG	171.004	195.092	0.876527	1.14087	-0.190129	0.190129	0.586	0.99584	183.048	0.355604	-0.544641		Ser-CGA	295.67	384.657	0.768658	1.30097	-0.379586	0.379586	0.155544	NA	340.164	0.267539	-1.42022		Ile2-CAU	1.4185	2.98181	0.475717	2.10209	-1.07183	1.07183	0.394833	NA	2.20015	1.26645	-0.850886
